# Physiology of PNS axons relies on glycolytic metabolism in myelinating Schwann cells

**DOI:** 10.1101/2020.04.23.049056

**Authors:** Marie Deck, Gerben Van Hameren, Graham Campbell, Nathalie Bernard-Marissal, Jérôme Devaux, Jade Berthelot, Alise Lattard, Jean-Jacques Médard, Benoît Gautier, Patrice Quintana, Juan Manuel Chao de la Barca, Pascal Reynier, Guy Lenaers, Roman Chrast, Nicolas Tricaud

**Affiliations:** INM, INSERM, Université de Montpellier, 80 Rue A. Fliche, 34090 Montpellier, France; Aix-Marseille University, INSERM, MMG, 13385 Marseille, France; Departments of Clinical Neuroscience and Neuroscience, Karolinska Intitutet, Stockholm, Sweden; Département de Biochimie et Génétique, Centre Hospitalier Universitaire, Angers, France; Equipe Mitolab, MITOVASC, CNRS 6015, INSERM U1083, Université d’Angers, Angers, France; I-Stem, UEVE/UPS U861, INSERM, AFM, 91100, Corbeil-Essonnes, France

## Abstract

Despite the lactate shuttle theory, how glial cells support axonal metabolism and function remains unclear. Lactate production is a common occurrence following anaerobic glycolysis in muscles. However, several other cell types, including some stem cells, activatezd macrophages and tumor cells, can produce lactate in presence of oxygen and cellular respiration, using Pyruvate Kinase 2 (PKM2) to divert pyruvate to lactate dehydrogenase. We show here that PKM2 is also upregulated in mature myelinating Schwann cells (mSC) of mouse sciatic nerve. Deletion of this isoform in PLP-expressing cells in mice leads to a deficit of lactate in mSC and in peripheral nerves. This had no detectable consequences on the myelin sheath. However, mutant mice developed a peripheral neuropathy. Peripheral nerve axons of mutant mice failed to maintain lactate homeostasis upon activity, resulting in an impaired production of mitochondrial ATP. Action potential propagation was not altered but axonal mitochondria transport was slowed down, muscle axon terminals retracted and motor neurons displayed cellular stress. Additional reduction of lactate availability through dichloroacetate treatment, which diverts pyruvate to mitochondrial oxidative phosphorylation, further aggravated motor dysfunction in mutant mice. Thus, lactate production through aerobic glycolysis is essential in mSC for the long-term maintenance of peripheral nerve axon physiology and function.

## Supplementary material for "Physiology of PNS axons relies on glycolytic metabolism in myelinating Schwann cells": Raw data and statistical analysis

### Sheet: Figure 1A
Exp. No		Stage	Lane No	Band No	Band Label	Rel. Quant.	Sum cut (PKM2)	Rel. Tot. Inten.	Cut/Total	Cut/Uncut	Normalized	Log10	Average (Stage)	Cut/Uncut
160204		P2	Lane 2	1	PKM 1-2	1.15057		1.40436	0.18071	0.22057	1	0	P2-P10	0.22057
1				2	PKM1 cut	0.253782							0.170236
		P10	Lane 3	1	PKM 1-2	1.06977		1.19804	0.107065	0.119902	0.543602	-0.264719		0.119902
	Digested			2	PKM1 cut	0.128268
	by	P28	Lane 4	1	PKM 1-2	1.14746		1.17453	0.02305	0.0235939	0.106968	-0.970747		0.0235939
	NcoI			2	PKM1 cut	0.027073
		P2	Lane 7	1	PKM 1-2	0.390489		1.07307	0.636102	1.74802	1	0		1.74802
				2	PKM2 cut	0.479886	0.682584						P2-P10
				3	PKM2 cut	0.202698							2.27036
		P10	Lane 8	1	PKM 1-2	0.21963		0.832992	0.736336	2.79271	1.59764	0.203478		2.79271
				2	PKM2 cut	0.445045	0.613362
	Digested			3	PKM2 cut	0.168317
	by	P28	Lane 9	1	PKM 1-2	0.069873		0.985273	0.929083	13.1009	7.4947	0.874754		13.1009
	PstI			2	PKM2 cut	0.580048	0.9154
				3	PKM2 cut	0.335352
160721		P2	Lane 2	1	PKM 1-2	0.938884		1.33589	0.297183	0.422845	1	0	P2-P10	0.422845
2				2	PKM1 cut	0.397002							0.305107
	Digested	P10	Lane 3	1	PKM 1-2	2.72712		3.2381	0.157802	0.18737	0.443117	-0.353481		0.18737
	by			2	PKM1 cut	0.510979
	NcoI	P28	Lane 4	1	PKM 1-2	2.2178		2.504	0.114297	0.129047	0.305187	-0.515434	P28-P180	0.129047
				2	PKM1 cut	0.2862							0.129047
		P2	Lane 6	1	PKM 1-2	0.646721		1.26643	0.489337	0.958237	1	0	P2-P10	0.958237
				2	PKM2 cut	0.382945	0.619712						2.02971
				3	PKM2 cut	0.236767
		P10	Lane 7	1	PKM 1-2	0.568089		2.32984	0.756168	3.10119	3.23635	0.510055		3.10119
	Digested			2	PKM2 cut	1.28247	1.76175
	by			3	PKM2 cut	0.479285
	PstI	P28	Lane 8	1	PKM 1-2	0.458534		1.80698	0.746242	2.94077	3.06894	0.486988	P28-P180	2.94077
				2	PKM2 cut	0.858386	1.34844						2.94077
				3	PKM2 cut	0.490056
160722		P2	Lane 2	1	PKM 1-2	0.934217		1.04845	0.108952	0.122275	1	0	P2-P10	0.122275
3				2	PKM1 cut	0.114231							0.0880502
	Digested	P10	Lane 3	1	PKM 1-2	0.985105		1.03813	0.0510765	0.0538257	0.440204	-0.356346		0.0538257
	by			2	PKM1 cut	0.053024
	NcoI	P28	Lane 4	1	PKM 1-2	0.762128		0.765789	0.00478069	0.00480366	0.0392858	-1.40576	P28-P180	0.00480366
				2	PKM1 cut	0.003661							0.00480366
		P2	Lane 6	1	PKM 1-2	0.264179		0.838671	0.685003	2.17463	1	0	P2-P10	2.17463
				2	PKM2 cut	0.42082	0.574492						2.95387
				3	PKM2 cut	0.153672
		P10	Lane 7	1	PKM 1-2	0.170245		0.805789	0.788723	3.73311	1.71667	0.234686		3.73311
	Digested			2	PKM2 cut	0.445168	0.635544
	by			3	PKM2 cut	0.190376
	PstI	P28	Lane 8	1	PKM 1-2	0.037589		0.613124	0.938693	15.3113	7.04085	0.847625	P28-P180	15.3113
				2	PKM2 cut	0.390755	0.575535						15.3113
				3	PKM2 cut	0.18478
171013		P2	Lane 3	1	PKM 1-2	1.28192		1.73318	0.260366	0.352021	1	0	P2-P10	0.352021
4				2	PKM1 cut	0.451263							0.254862
	Digested	P10	Lane 7	1	PKM 1-2	1.43441		1.66062	0.136221	0.157704	0.447996	-0.348726		0.157704
	by			2	PKM1 cut	0.226212
	NcoI	P28	Lane 11	1	PKM 1-2	1.28847		1.3561	0.0498688	0.0524862	0.1491	-0.826523	P28-P180	0.0524862
				2	PKM1 cut	0.067627							0.0524862
		P2	Lane 4	1	PKM 1-2	0.632639		1.85597	0.659132	1.93369	1	0	P2-P10	1.93369
				2	PKM2 cut	0.703326	1.22333						3.21499
				3	PKM2 cut	0.520001
		P10	Lane 8	1	PKM 1-2	0.26864		1.47652	0.818059	4.49629	2.32524	0.366468		4.49629
	Digested			2	PKM2 cut	0.718663	1.20788
	by			3	PKM2 cut	0.48922
	PstI	P28	Lane 12	1	PKM 1-2	0.129194		1.30304	0.900852	9.08593	4.69875	0.671983	P28-P180	9.08593
				2	PKM2 cut	0.663696	1.17385						9.08593
				3	PKM2 cut	0.510151
	P2		P10		P28
	Mean	SD	Mean	SD	Mean	SD
PKM 1	0.279427	0.134164	0.1297	0.0576279	0.0524826	0.0546806
PKM 2	1.70365	0.526736	3.53082	0.753314	10.1097	5.42971
Normalized	P2		P10		P28
	Mean	SD	Mean	SD	Mean	SD
PKM 1	1	0	0.46873	0.0500184	0.150135	0.112832
PKM 2	1	0	2.21897	0.749382	5.57581	2.07221
Normalized	P2		P10		P28			data used in the graph
Log10	Mean	SD	Mean	SD	Mean	SD
PKM 1	0	0	-0.330818	0.0441782	-0.929617	0.369948
PKM 2	0	0	0.328672	0.140042	0.720337	0.179664

### Sheet: Figure 1C
										Quantif WB pour MD
										WB PKM1 du 24/08/2017 exposition 2min					0.202722
										Conditions	Numéros souris	PKM1	Actine	PKM1/Actine	PKM1/Actine normalisé
										Ctrle	293	35477	206210	0.172043	0.848664
											299	37457	151167	0.247786	1.22229
											304	38588	204887	0.188338	0.929045
										Ctrle TAMOX	292	37220	172144	0.216214	1.06655
											295	41917	204871	0.204602	1.00927
											303	36508	204879	0.178193	0.879001
										TAMOX	298	35164	182133	0.193068	0.952376
											302	34683	184871	0.187606	0.925436
											306	46591	213678	0.218043	1.07558
										1/WB PKM2 du 23/08/2017 exposition 1min					0.966923
										Conditions	Numéros souris	PKM2	Actine	PKM2/Actine	PKM2/Actine normalisé
										Ctrle	293	138774	135017	1.02783	1.06299
											299	135962	142098	0.956819	0.98955
											304	143446	156579	0.916125	0.947464
										Ctrle TAMOX	292	129272	135751	0.952273	0.984848
											295	147383	158235	0.931418	0.963281
											303	140985	132554	1.0636	1.09999
										TAMOX	298	4100	123819	0.0331129	0.0342456
											302	2320	130682	0.017753	0.0183603
											306	25367	161760	0.156819	0.162183
										2/WB PKM2 du 08/08/2017 exposition 5sec					0.997317
										Conditions	Numéros souris	PKM2	Actine	PKM2/Actine	PKM2/Actine normalisé
										Ctrle	293	11637	10076	1.15492	1.15803
											299	9522	10187	0.934721	0.937236
											304	13771	15262	0.902306	0.904734
										Ctrle TAMOX	292	8973	8061	1.11314	1.11613
											295	12833	15061	0.852068	0.854361
											303	12068	12990	0.929022	0.931522
										TAMOX	298	610	12850	0.0474708	0.0475985
											302	1042	15064	0.0691715	0.0693577
											306	2583	22264	0.116017	0.116329
										Moyenne de : WB PKM2 du 23/08/2017 exposition 1min et WB PKM2 du 08/08/2017 exposition 5sec
										Conditions	Numéros souris	1/ PKM2/Actine normalisé	2/ PKM2/Actine normalisé	Moyenne de 1/ et 2/
										Ctrle	293	1.06299	1.15803	1.11051
											299	0.98955	0.937236	0.963393
											304	0.947464	0.904734	0.926099
										Ctrle TAMOX	292	0.984848	1.11613	1.05049
											295	0.963281	0.854361	0.908821
											303	1.09999	0.931522	1.01576
										TAMOX	298	0.0342456	0.0475985	0.0409221
											302	0.0183603	0.0693577	0.043859
											306	0.162183	0.116329	0.139256

### Sheet: Figure 1D
3 months old animals
Base Pairs (bp)	Relative Front	Volume (Int)	Rel. Quant.	Band %	Lane %	Rel. Tot. Inten.	PKM2 bands	Cut/Uncut	Average	PKM2 bands%
1500	0.059633	73614007	0.856243	12.7307	12.2548
1000	0.178899	67683306	0.559138	8.31332	8.00256
900	0.215596	45928480	0.395598	5.88179	5.66192
800	0.254587	40488247	0.392126	5.83018	5.61224
700	0.298165	47974274	0.426504	6.34131	6.10427
600	0.353211	52277939	0.491337	7.30525	7.03218
500	0.415138	76135785	1	14.8681	14.3123
400	0.502294	68287374	0.653926	9.72264	9.3592
300	0.605505	60397073	0.554724	8.2477	7.93939
200	0.743119	79741591	0.762659	11.3393	10.9154
100	0.938064	76173415	0.633551	9.4197	9.06758
506.798	0.41055	83613505	0.872435	82.2936	61.5402	0.972434
330.193	0.571101	42614626	0.087715	8.27385	6.18729
249.966	0.667431	52808096	0.099999	9.43255	7.05378
517.17	0.40367	104845913	1.22256	98.4604	77.5407
334.442	0.566514	36058415	0.00301	0.242442	0.190931
249.966	0.667431	41159055	0.016107	1.29717	1.02157
527.754	0.396789	69776315	0.308046	94.4447	53.5857
351.991	0.548165	49727406	0.010147	3.11088	1.76504
244.949	0.674312	43915559	0.007973	2.44447	1.38693
527.754	0.396789	67154924	0.271986	87.5007	44.9856
363.424	0.536697	34033353	0.004353	1.40051	0.720027
265.64	0.646789	44447633	0.034499	11.0988	5.70606
531.329	0.394495	100648322	1.09989	75.6106	61.9939
351.991	0.548165	68350564	0.18572	12.7671	10.4679
267.441	0.644495	65661794	0.169067	11.6223	9.52929
531.329	0.394495	95814926	0.90698	64.4598	55.245
356.521	0.543578	74978485	0.234958	16.6987	14.3115
269.255	0.642202	79112602	0.26511	18.8416	16.1481
538.554	0.389908	115424274	1.27779	74.2462	62.4226
356.521	0.543578	74339840	0.209093	12.1494	10.2146
271.081	0.639908	78061447	0.234134	13.6044	11.4379
531.329	0.394495	101019084	1.07676	69.7592	57.8853
354.249	0.545872	71602151	0.243989	15.8072	13.1166
271.081	0.639908	72292200	0.222786	14.4336	11.9768
534.929	0.392202	65109272	0.152236	21.9545	15.6265					70.4672
358.807	0.541284	44374574	0.052549	7.5783	5.39398
311.731	0.591743	71240122	0.25684	37.0399	26.3637
243.299	0.676606	75463131	0.23179	33.4273	23.7925
545.876	0.385321	57017899	0.050206	6.03207	4.78455					93.9679
319.805	0.582569	92424463	0.482976	58.0283	46.0271
243.299	0.676606	83390423	0.29913	35.9397	28.5068
553.299	0.380734	62019849	0.024813	10.9384	5.21873					89.0616
313.73	0.58945	53550543	0.116997	51.5756	24.6068
241.661	0.678899	49934229	0.085035	37.486	17.8846
549.575	0.383028	52050881	0.051173	21.8644	7.68712					78.1356
315.742	0.587156	58139415	0.121569	51.9423	18.2619
241.661	0.678899	44733834	0.061304	26.1933	9.20906
540.782	0.388506	70074728	0.364018	33.5708	28.2971					53.8191
359.863	0.54023	51844200	0.136736	12.6102	10.6292
312.547	0.590805	75901414	0.313958	28.9541	24.4057
240.552	0.68046	75685929	0.269618	24.865	20.9589
544.455	0.386207	71442188	0.453416	43.7956	36.3589					40.5702
364.505	0.535632	53991098	0.161861	15.6342	12.9795
312.547	0.590805	71803649	0.216599	20.9214	17.3689
238.928	0.682759	73257232	0.203424	19.6488	16.3124
529.913	0.395402	79312254	0.447619	36.8191	31.268					54.3191
350.757	0.549425	52859642	0.107736	8.86184	7.52576
304.638	0.6	76404520	0.352249	28.9744	24.606
235.713	0.687356	88705696	0.308122	25.3447	21.5235
533.511	0.393103	67684797	0.43026	39.6255	31.1617					43.9279
355.281	0.544828	49093234	0.17858	16.4466	12.9337
304.638	0.6	71944442	0.258395	23.7973	18.7143
229.413	0.696552	72450814	0.218582	20.1306	15.8308
12M old animals
170928	Animal	Lane No	Band No	Band Label	Base Pairs (bp)	Relative Front	Volume (Int)	Rel. Quant.	Band %	Lane %	Rel. Tot. Inten.	PKM2 bands	Cut/Uncut	Average	PKM2 bands%
Gel 1		Lane 1	1		1000	0.020115	38759217	1.03317	22.5799	21.6983
			2		900	0.051724	35405193	0.175117	3.82719	3.67776
			3		800	0.077586	36756014	0.204699	4.4737	4.29903
			4		700	0.109195	41556370	0.265066	5.79302	5.56684
			5		600	0.146552	48804778	0.293449	6.41332	6.16292
			6	Normal.	500	0.204023	82744995	1	21.855	21.0017
			7		400	0.270115	51588659	0.421204	9.20541	8.84599
			8		300	0.362069	48558614	0.366326	8.00605	7.69346
			9		200	0.488506	53390096	0.442157	9.66334	9.28605
			10		100	0.686782	54031813	0.374427	8.1831	7.8636
	Ctrl 2	Lane 2	1	PKM 1-2	552.738	0.172414	88426374	1.31385	99.3791	35.9322	1.32206		0.00624728	Ctrl
			2	PKM1 cuted	276.123	0.387931	52132964	0.008208	0.620868	0.224485				0.0286756
	Ctrl 3	Lane 3	1	PKM 1-2	552.738	0.172414	72136559	0.973467	95.1381	58.8773	1.02321		0.0511039
			2	PKM1 cuted	261.27	0.405172	42330412	0.049748	4.86193	3.00886
	Oil 2	Lane 4	1	PKM 1-2	552.738	0.172414	92019120	1.46216	97.0812	66.4411	1.50612		0.030065	Oil
			2	PKM1 cuted	261.27	0.405172	44984480	0.04396	2.91875	1.99755				0.0218901
	Oil 3	Lane 5	1	PKM 1-2	547.723	0.175287	94331871	1.57964	98.647	48.0951	1.60131		0.0137151
Digested			2	PKM1 cuted	258.874	0.408046	44397963	0.021665	1.35298	0.659642
by	Cre- Tam 2	Lane 6	1	PKM 1-2	552.738	0.172414	83594956	1.32244	99.0693	31.3024	1.33486		0.00939478	Cre- Tam
NcoI			2	PKM1 cuted	256.499	0.41092	41909263	0.012424	0.930705	0.294069				0.0244389
	Cre- Tam 3	Lane 7	1	PKM 1-2	562.909	0.166667	71062029	0.515766	96.2016	47.8914	0.53613		0.039483
			2	PKM1 cuted	268.594	0.396552	39353364	0.020364	3.79836	1.89091
	Cre+ Tam 1	Lane 8	1	PKM 1-2	562.909	0.166667	69397666	0.638004	77.6654	40.7679	0.821478		0.0828804
			2	PKM ∆2	359.094	0.304598	55984270	0.130596	15.8977	8.34499
			3	PKM1 cuted	271.081	0.393678	43056888	0.052878	6.43688	3.37883				Cre+ Tam
	Cre+ Tam 2	Lane 9	1	PKM 1-2	568.063	0.163793	72911316	0.749088	59.5986	31.6173	1.25689		0.429106	0.234583
			2	PKM ∆2	362.337	0.301724	59158024	0.186364	14.8274	7.86598
			3	PKM1 cuted	273.59	0.390805	67735922	0.321438	25.5741	13.5671
	Cre+ Tam 4	Lane 10	1	PKM 1-2	573.266	0.16092	85340388	0.968547	75.3794	41.7676	1.2849		0.191763
			2	PKM ∆2	368.91	0.295977	56298135	0.130618	10.1657	5.63279
			3	PKM1 cuted	276.123	0.387931	58273383	0.185731	14.4549	8.00946
Gel 2		Lane 1	1		1500	0.134078	64820169	1.31073	16.4008	14.4852
			2		1000	0.203911	51476148	0.516491	6.46268	5.70784
			3		900	0.22905	27923454	0.34898	4.36667	3.85665
			4		800	0.256983	29585817	0.397212	4.97018	4.38966
			5		700	0.28771	34642161	0.503633	6.30178	5.56574
			6		600	0.326816	42261750	0.529705	6.62802	5.85387
			7	Normal.	500	0.379888	38654901	1	12.5127	11.0512
			8		400	0.449721	47521566	0.75744	9.4776	8.37061
			9		300	0.539106	48313827	0.696826	8.71915	7.70076
			10		200	0.662011	61343892	0.976274	12.2158	10.789
			11		100	0.846369	72790164	0.954609	11.9447	10.5496
	Ctrl 2	Lane 2	1	PKM 1-2	561.021	0.346369	44345799	0.009941	0.547261	0.435083	1.81644		181.722	Ctrl
			2	PKM2 cuted	313.793	0.52514	70664157	1.03378	56.9123	45.2463		1.8065		98.4838
			3	PKM2 cuted	236.084	0.611732	61830054	0.772724	42.5405	33.8205
	Ctrl 3	Lane 3	1	PKM 1-2	582.974	0.335196	43983324	0.091276	6.15569	4.1173	1.48279		15.2451
			2	PKM2 cuted	325.282	0.513967	61834185	0.760315	51.276	34.2966		1.39151
			3	PKM2 cuted	244.949	0.600559	62880867	0.631199	42.5683	28.4723
	Oil 2	Lane 4	1	PKM 1-2	594.27	0.329609	48359268	0.06303	2.94638	2.44128	2.13923		32.9399	Oil
			2	PKM2 cuted	331.184	0.50838	71299521	1.16092	54.2682	44.965		2.0762		64.3519
			3	PKM2 cuted	249.505	0.594972	74143350	0.915279	42.7854	35.4507
	Oil 3	Lane 5	1	PKM 1-2	606.643	0.324022	43242417	0.022748	1.03342	0.887236	2.20119		95.764
			2	PKM2 cuted	331.184	0.50838	86645781	1.21279	55.0971	47.3032		2.17844
Digested			3	PKM2 cuted	254.146	0.589385	75631806	0.965649	43.8695	37.6638
by	Cre- Tam 2	Lane 6	1	PKM 1-2	620.15	0.318436	47230209	0.051461	2.59706	2.22901	1.98152		37.5053	Cre- Tam	97.4029
PstI			2	PKM2 cuted	346.41	0.494413	69284727	1.06268	53.6297	46.0294		1.93006		27.4233
			3	PKM2 cuted	263.689	0.578212	75155526	0.867377	43.7733	37.5698
	Cre- Tam 3	Lane 7	1	PKM 1-2	640.977	0.310056	41437170	0.044742	5.45215	3.41914	0.820627		17.3413		94.5479
			2	PKM2 cuted	352.695	0.488827	57428757	0.417916	50.9265	31.9369		0.775885
			3	PKM2 cuted	268.594	0.572626	56519370	0.357969	43.6214	27.3557
	Cre+ Tam 1	Lane 8	1	PKM 1-2	640.977	0.310056	41887449	0.116604	9.95947	6.76065	1.17078		7.94809		79.1588
			2	PKM ∆2	414.539	0.438547	28583847	0.127402	10.8818	7.38671		0.926779
			3	PKM2 cuted	352.695	0.488827	56172285	0.46723	39.9074	27.0898
			4	PKM2 cuted	268.594	0.572626	64689921	0.459549	39.2514	26.6445				Cre+ Tam
	Cre+ Tam 2	Lane 9	1	PKM 1-2	633.958	0.312849	49890654	0.504724	31.6812	21.1642	1.59313		1.85908	4.42861	58.8978
			2	PKM ∆2	418.256	0.435754	31217157	0.150089	9.42098	6.29357		0.938321
			3	PKM2 cuted	352.695	0.488827	53304885	0.473698	29.7337	19.8633
			4	PKM2 cuted	271.081	0.569832	64343646	0.464623	29.1641	19.4827
	Cre+ Tam 4	Lane 10	1	PKM 1-2	640.977	0.310056	45156760	0.345778	20.6091	16.3741	1.67779		3.47867		71.6922
			2	PKM ∆2	418.256	0.435754	39963090	0.129168	7.69868	6.11669		1.20285
			3	PKM2 cuted	355.88	0.486034	59180400	0.627531	37.4021	29.7164
			4	PKM2 cuted	273.59	0.567039	59438120	0.575318	34.2901	27.2439
3M				12M
Cre -	Band %			Cre -	Band %
PKM1	Mean	SD		PKM1	Mean	SD
Uncut	93.4686	5.54464		Uncut	97.6355	2.02774
Cut	4.9468	5.35855		Cut	2.36453	2.02774
∆2	1.58461	1.44306		Sum	100
Sum	100
				Cre +	Band %
Cre +	Band %			PKM1	Mean	SD
PKM1	Mean	SD		Uncut	70.8811	9.83759
Uncut	73.2739	6.66713		Cut	15.4886	9.61037
Cut	13.5869	3.51593		∆2	13.6303	3.04778
∆2	13.1392	3.33833		Sum	100
Sum	100
				Cre -	Band %
Cre -	Band %			PKM2	Mean	SD
PKM2	Mean	SD		Uncut	4.0246	2.01885
Uncut	12.945	8.10467		Cut	95.9754	5.0759
Cut	87.055	12.1688		Sum	100
Sum	100
				Cre +	Band %
Cre +	Band %			PKM2	Mean	SD
PKM2	Mean	SD		Uncut	20.7499	10.8615
Uncut	35.1531	8.27914		Cut	69.9163	4.69492
Cut	52.6207	5.78123		∆2	9.3338	1.59333
∆2	12.2262	3.95272		Sum	100
Sum	100
Summary
Age	Animals	GT	PKM1	Fold	PKM1	Fold		data used for the grap
			(NcoI)	change	(PstI)	change
3M	N=3	Cre -	0.0495	2.74	0.1294	6.56
	N=5	Cre +	0.1359		0.3515
12M	N=2	Cre -	0.0236	2.71	0.0402	5.16
	N=3	Cre +	0.1549		0.2075

### Sheet: Figure 1F
	raw data Control cells								Normalisation							data used for the grap
	minutes of timelapse imaging
	0	5	10	15	20	25	30		0	5	10	15	20	25	30	Average 13 cells
cell 1	3.72839	4.56269	3.99667	3.92493	3.81745	4.32834	3.93655		0.297074	0.363551	0.318451	0.312734	0.304171	0.344878	0.31366	0.322074
cell 2	3.76956	4.18959	4.02745	3.82512	3.8956	3.90125	3.08627		0.300355	0.333823	0.320903	0.304782	0.310398	0.310848	0.245911	0.30386
	3.53394	4.22145	3.74721	3.73523	3.63083	4.11323	3.62282		0.281581	0.336361	0.298574	0.29762	0.289302	0.327739	0.288663	0.302834
	9.47368	6.84969	5.13697	4.73799	4.43688				0.754854	0.545777	0.409309	0.377518	0.353527			0.488197
	9.74988	7.88208	6.83056	6.40179	6.17503				0.776861	0.628037	0.544253	0.510089	0.492021			0.590252
	10.2471	8.43367	6.72645	6.84976	6.33909				0.816483	0.671987	0.535958	0.545782	0.505093			0.615061
	10.5927	9.30956	8.0906	8.69368	8.80416				0.844016	0.741778	0.644651	0.692705	0.701508			0.724932
	10.8596	9.85103	8.31225	9.17378	9.29511				0.865285	0.784921	0.662313	0.730958	0.740626			0.75682
	9.73486	11.7821	12.3345	10.2035	12.5503	11.9535	9.75271		0.775665	0.938786	0.982802	0.813004	1	0.952446	0.777087	0.891399
	3.50635	3.45806	3.93058						0.279383	0.275535	0.313185					0.289367
	4.48969	4.68522	5.40545						0.357735	0.373314	0.430702					0.38725
	4.60545	4.41371	5.17281						0.366958	0.35168	0.412165					0.376934
	3.09866	3.82571	4.04376						0.246899	0.304829	0.322203					0.29131
	Mutant cells								Normalisation
	0	5	10	15	20	25	30		0	5	10	15	20	25	30	Average 15 cells
Cell 1	6.7071	6.96198	6.24897	6.23374	5.52696				0.534416	0.554725	0.497912	0.496699	0.440383			0.504827
cell 2	5.44416	6.02949	5.50604	4.70527	5.07192				0.433786	0.480424	0.438716	0.374912	0.404126			0.426393
	6.08502	7.11259	5.91608	6.30357	5.93822				0.484849	0.566725	0.471388	0.502263	0.473152			0.499675
	9.82007	10.579	10.5775	10.2812	8.89639				0.782454	0.842927	0.842809	0.819198	0.708857			0.799249
	7.99988	8.89214	8.62294	8.61233	7.1255				0.637423	0.708518	0.687068	0.686223	0.567753			0.657397
	6.47272	7.20262	6.65704	5.63672					0.51574	0.573898	0.530427	0.449129				0.517299
	8.48333	8.44792	8.42785	7.78384	6.84994	8.22018	7.48981		0.675944	0.673122	0.671523	0.620209	0.545797	0.654977	0.596781	0.634051
	5.24333	5.1799	4.42719	4.57569	1.63752	4.52401	4.13602		0.417783	0.412729	0.352754	0.364587	0.130476	0.360469	0.329554	0.338336
	7.33315	7.84839	7.27984	6.72292	4.37719	6.91043	6.12056		0.584299	0.625353	0.580051	0.535676	0.348771	0.550616	0.487681	0.53035
	6.7473	6.70371	7.94334	6.7708	7.31531	7.50387	7.28467		0.537619	0.534145	0.632918	0.539491	0.582877	0.597902	0.580436	0.572198
	4.68769	3.80328	3.82664	3.74552	3.63863	4.0625	2.26		0.373511	0.303042	0.304903	0.298439	0.289923	0.323696	0.180075	0.296227
	4.42742	3.45764	3.54713	3.49733	3.31167	3.47642	2.06579		0.352772	0.275502	0.282632	0.278664	0.263871	0.276998	0.1646	0.27072
	5.48977	4.72215	4.39404	4.31451	4.36369	4.74269	2.52133		0.43742	0.376257	0.350113	0.343776	0.347695	0.377894	0.200898	0.347722
	4.98549	4.01275	4.04117	3.86514	3.80627	4.14816	2.33426		0.397239	0.319732	0.321996	0.307971	0.30328	0.330522	0.185992	0.309533
	3.15093	2.21624	2.71986	2.64151	2.59657	2.86592	1.86906		0.251063	0.176588	0.216716	0.210473	0.206892	0.228354	0.148925	0.205573

### Sheet: Figure 1G
	4mois +12 mois ponderé		plus normalisationpar moy du contrôle
	CT	T			Unpaired t test
	0.813559	0.711864			P value	0.026
	1.42373	0.711864			P value summary	*
	0.762712	0.762712			Significantly different (P < 0.05)?	Yes
	1.04543	0.602083			One- or two-tailed P value?	Two-tailed
	1.25928	0.737517			t, df	t=2,612, df=10
	0.695287	0.414359
mean	1	0.656733
SD	0.294195	0.130819
SEM	0.120104	0.0534066
T-test	0.025973

### Sheet: Figure 2A
Control animals	605				602							604		609					144-A	144-B	144-C	147-A	147-B	147-C	149-A	148-B	149-C				time	Mean Control axons	std. Error	data used for the graph
	ratio CFP/YFP																					0.845747	0.91914	0.888263							-22	1.03281	0.0343867
temps	605-A	605-B		602-A	602-b	602-c	602-d	602-e	602-f	602-g		604-a		609-A	609-B	609-C	609-D	609-E				0.857927	0.950111	1.19198				Moyenne des axones	Std. Error axons		-17	0.988365	0.0480991
0	0.793725	1.07213		1.00038	0.967187	1.04863	1.23165	1.06025	1.10458	1.27639		1.03526		1.31717					0.963483	0.952502	0.963072	0.893581	1.03508	0.84265				1.03281	0.0343867		-12	1.01932	0.0489564
5	0.77862	0.418227		1.0362	1.08491	1.01449	1.01228	1.15321	1.06536	1.08805		1.0575		1.28554					0.933958	0.912927	1.27994	0.726884	1.04779	1.06683	0.887857	0.807377	1.10937	0.988365	0.0480991		-7	0.959396	0.0445787
10	1.37321	1.46989		0.955109	1.04143	1.03189	0.924822	0.872304	1.16113	0.540492		1.03242		0.721329					0.987605	1.02233	0.945106	0.907341	1.06016	0.941571	1.06585	1.17407	1.15836	1.01932	0.0489563		-2	0.914841	0.0448399
15	1.12664	1.41488		0.889407	0.991744	0.947561	0.95217	0.891337	0.881535	0.534456		0.96498		0.668879					1.01532	0.961636	0.93272	1.08961	1.03286	0.883635	1.16125	1.08077	0.766532	0.959396	0.0445787		3		#DIV/0!
20	0.927808	0.624863		1.06191	1.05774	0.942564	0.908634	0.813592	0.648733	0.53882		0.909838		0.647371					1.09964	1.15061	0.879164	1.15702	0.954859	1.18507	0.885046	0.937789	0.965738	0.914841	0.0448399		8	1.10681	0.0669567
25																													#DIV/0!		13	0.982728	0.068435
30	1.14662	1.23706		1.27261	0.694418	1.1699	1.31884					1.17225		1.07932					0.93361	1.1805	0.869661				0.748761	1.18397	1.48785	1.10681	0.0669568		18	0.98259	0.0873424
35	1.19679	0.598164		1.09624	0.67458	1.0246	0.921626					1.19703							0.960657	1.03625	0.941901				1.35857	0.737094	1.03197	0.982728	0.068435		23		#DIV/0!
40	1.10549	0.516497		1.09375	0.699383	0.951532	0.975412					1.02015		1.04496					0.989319	1.00842	0.859334	0.949664	1.10364	0.669744	0.796831	2.07552	0.844413	0.98259	0.0873424		28	1.11619	0.119288
45														1.7591														1.7591	#DIV/0!		33	0.972131	0.061171
50	1.65759	1.21452		0.761987	0.593428	0.91355	0.800191					0.589824		2.45798					1.1241	1.19654	0.885653	1.3667	0.95467	1.13333	0.976338	1.38934	0.959483	1.11619	0.119288		38	1.03029	0.0855109
55	1.16846	0.730521		0.85258	0.70895	0.821379	0.765417					0.453798		1.25042					0.936927	1.22652	1.0251	1.0078	1.11494	1.12239	1.25911	1.18467	0.897259	0.972131	0.061171
60	1.80731	1.63498		0.900747	0.629982	0.813048	0.800312					0.55715		1.17051					0.960393	1.01283	0.899656	1.1189	1.00599	0.940436	1.15429	1.26931	0.83901	1.03029	0.0855109
65																													#DIV/0!
70	1.26075	1.33279		0.847739	0.552546	0.66375	0.682911					0.279105		1.38736					1.08438	1.1221	0.707095	0.987889	1.34843	1.06517	0.852406	1.10708	1.21285	0.970255	0.084055
75	1.26694	1.24022		0.61158	0.417995	0.673113	0.669464					0.830292		1.08967					1.04932	1.03076	0.997084	1.11851	1.39537	0.94144	0.968168	1.30206	0.874706	0.969217	0.0713559
80	0.899844	1.17255		0.614092	0.495612	0.785485	0.702394					1.28537		1.06074					1.22203	0.981651	0.776883	0.992549	1.10133	0.970468	1.36153	1.46547	1.4405	1.01932	0.0764305
85																													#DIV/0!
90	1.17007	1.42521		0.793361	0.676105	0.66832	0.724835	0.831563	1.01916	1.87367		0.985105		1.61944					0.939617	0.973644	0.8229	0.785426	0.883174	1.10184				1.01726	0.0817932
95	1.15561	1.24893		0.662439	0.35547	0.525159	0.633315	0.796973	0.805843	1.45639		0.921537		0.938677					0.897507	0.956727	0.741296	0.79805	0.986914	1.11713				0.882233	0.0656082
100	1.1049	1.10251		0.78208	0.569195	0.660009	0.683255	1.18703	0.865503	1.97862		0.902873		1.27581					1.24475	1.15192	0.876156	1.15699	1.27943	0.942909				1.04494	0.079907
105	0.552476			0.762207	0.473303	0.685044	0.622827	1.07506	0.835773	1.54346		0.88752		0.574597					1.05207	1.24841	0.790479	0.920043	1.0862	1.03941				0.884305	0.0709105
110				0.789821	0.471613	0.720955	0.695241	1.13677	0.798293	1.82553		0.789362		0.54739					1.0887	1.06453	0.878692							0.900575	0.102704
115				0.67526	0.436648	0.583312	0.592958	0.99205	0.587514	1.5625				0.542563					1.07155	1.24309	0.908939							0.836035	0.105949
120				0.851052	0.497572	0.541114	0.651513	1.13	0.644063	1.89709				0.382992														0.824424	0.173673
Mutant animals
temps	574	577	603-A	603-B	608-A	608-B	608-C		temps	574	577	603-A	603-B	608-A	608-B	608-C	moy 603	Moy 608	Moyenne des axones tamox	Moyenne des animaux Tamox	std. Error axons tamox	std. Error animals tamox			time	Mean Mutant axons	std. Error	data used for the graph
0	1.28017	1.11912	0.842424	1.16337	0.861816	0.92517	0.882437		0	1.28017	1.11912	0.842424	1.16337	0.861816	0.92517	0.882437	1.0029	0.889808	1.01064	1.073	0.0658148	0.0834269			-22	1.01064	0.0658148
5	1.17115	1.04109	0.85628	1.2096	0.886691	0.923493	0.850443		5	0.798479	0.88197	1.4524	0.123064	1.16898	1.30269		0.787733	1.23584	0.954598	0.926005	0.194597	0.105403			-17	0.954598	0.194597						Lactate probe Mutant				Lacate probe Control
10	0.963932	1.13261	0.92847	1.25811	0.960953	1.03457	0.911412		10	0.963932	0.9308	1.0432	1.30241	0.990641	0.90054	0.915145	1.1728	0.935442	1.00667	1.00074	0.0526163	0.057819			-12	1.00667	0.0526163					Best-fit values				Best-fit values
15	0.786268	0.9308	1.0432	1.30241	0.990641	0.90054	0.915145		15	1.17115	1.08685	0.892375	1.23385	0.923822	0.979031	0.880927	1.06311	0.927927	1.024	1.06226	0.0533393	0.0504212			-7	1.024	0.0533393					Slope	-0,009830 ± 0,001623			Slope	0,001554 ± 0,002199
20	0.798479	0.894418	1.04856	1.26675	1.12789	1.01026	1.18044		20	0.786268	0.894418	1.04588	1.28458	1.05927	0.955398	1.04779	1.16523	1.02082	1.01051	0.966684	0.0591471	0.0817128			-2	1.01051	0.0591471					Y-intercept when X=0.0	1,025 ± 0,03595			Y-intercept when X=0.0	0,9849 ± 0,05176
25	1.32563	0.88197	0.82866	0.676702	1.00303	0.903279	1.26012		25	1.32563	0.877686								1.10166	1.10166	0.223971	0.223971			3	1.10166	0.223971					X-intercept when Y=0.0	104.2			X-intercept when Y=0.0	-633.8
30	0	0.877686	1.4524	0.123064	1.16898	1.30269			30			0.589012		0.954017	0.9404	1.43237	0.589012	1.10893	0.97895	0.848971	0.173145	0.259959			8	0.97895	0.173145					1/slope	-101.7			1/slope	643.5
35	0.737508								35	0.737508	0.990564			0.851294	0.557476	1.01432		0.807697	0.830232	0.845256	0.0845669	0.0754261			13	0.830232	0.0845669					95% Confidence Intervals				95% Confidence Intervals
40	0.679514	0.990564	0.589012		0.954017	0.9404	1.43237		40	0.679514	0.797765	0.632196		0.955468	0.565497	0.990152	0.632196	0.837039	0.770099	0.736628	0.0713291	0.0482944			18	0.770099	0.0713291					Slope	-0,01367 to -0,005992			Slope	-0,004100 to 0,007208
45		0.797765			0.851294	0.557476	1.01432		45		0.772404								0.772404	0.772404	#DIV/0!	#DIV/0!			23	0.772404	#DIV/0!					Y-intercept when X=0.0	0,9395 to 1,110			Y-intercept when X=0.0	0,8518 to 1,118
50	0.633279	0.772404	0.632196		0.955468	0.565497	0.990152		50	0.633279		0.522102	0.922302	0.830401	0.626597	1.12937	0.722202	0.862123	0.777342	0.739201	0.0924443	0.066606			28	0.777342	0.0924443					X-intercept when Y=0.0	79,64 to 159,8			X-intercept when Y=0.0	-infinity to -120,9
55	0.537771								55	0.537771	0.839206	0.352736	0.831482	0.73195	0.562173	0.980676	0.592109	0.758266	0.690856	0.681838	0.0819099	0.0703637			33	0.690856	0.0819099					Goodness of Fit				Goodness of Fit
60	0.480584	0.839206	0.522102	0.922302	0.830401	0.626597	1.12937		60	0.480584	0.795637	0.207233	0.327401	0.831988	0.854257	1.37936	0.267317	1.02187	0.696637	0.641351	0.14973	0.166919			38	0.696637	0.14973					R square	0.8398			R square	0.09079
65	0.377806	0.795637	0.352736	0.831482	0.73195	0.562173	0.980676		65	0.377806									0.377806	0.377806	#DIV/0!	#DIV/0!										Sy.x	0.06286			Sy.x	0.0773
70	0.420981		0.207233	0.327401	0.831988	0.854257	1.37936		70	0.420981		0.488745	1.1408	0.888752	0.680087	1.2768	0.814774	0.948547	0.816029	0.728101	0.141979	0.158341										Is slope significantly non-zero?				Is slope significantly non-zero?
75	0.390603								75	0.390603	0.906089	0.661714	0.912519	0.983177	0.851108		0.787116	0.917143	0.784202	0.750238	0.0904272	0.123438										F	36.68			F	0.4993
80	0.361171	0.906089	0.488745	1.1408	0.888752	0.680087	1.2768		80	0.361171	0.826209	0.0768764	0.932338	0.871833	0.721871	1.06693	0.504607	0.886878	0.69389	0.644716	0.132501	0.126363										DFn, DFd	1,000, 7,000			DFn, DFd	1,000, 5,000
85	0.359483	0.826209	0.661714	0.912519	0.983177	0.851108			85	0.359483											#DIV/0!	#DIV/0!										P value	0.0005			P value	0.5114
90	0.453934		0.0768764	0.932338	0.871833	0.721871	1.06693		90	0.453934		0.804474		0.671765	1.06747	1.13568	0.804474	0.958304	0.919846	0.881389	0.125875	0.149245										Deviation from zero?	Significant			Deviation from zero?	Not Significant
95	0.46609								95	0.46609		0.555198		0.583953	0.792498	0.901156	0.555198	0.759203	0.708201	0.6572	0.0806472	0.0867542										Data				Data
100			0.804474		0.671765	1.06747	1.13568		100			0.602407		0.556876	0.806931		0.602407	0.681904	0.655405	0.642155	0.0768947	0.0397482										Number of X values	9			Number of X values	7
105			0.555198		0.583953	0.792498	0.901156		105			0.552102		0.338414	0.604694	0.744716	0.552102	0.562608	0.559981	0.557355	0.0843011	0.00525285										Maximum number of Y replicates	1			Maximum number of Y replicates	1
110			0.602407		0.556876	0.806931			110			0.526723		0.347622	0.215461	0.130848	0.526723	0.23131	0.305164	0.379017	0.0862767	0.147706										Total number of values	9			Total number of values	7
115			0.552102		0.338414	0.604694	0.744716		115			0.493331					0.493331		0.493331	0.493331	#DIV/0!	#DIV/0!										Number of missing values	0			Number of missing values	0
120			0.526723		0.347622	0.215461	0.130848		120			0.429149					0.429149		0.429149	0.429149	#DIV/0!	#DIV/0!
125			0.493331						125			0.325787					0.325787		0.325787	0.325787	#DIV/0!	#DIV/0!										Equation	Y = -0,009830*X + 1,025			Equation	Y = 0,001554*X + 0,9849
130			0.429149						130			0.344453					0.344453		0.344453	0.344453	#DIV/0!	#DIV/0!
135			0.325787
140			0.344453

### Sheet: Figure 2B
Glucose probe ratio
Mutant animals															Control animals
Time	Time											mean	SEM									mean	SEM
-20	0	0.988063	0.979092	1.09841	1.17961	1.23009	0.541669	0.942967	1.02453	1.0077		0.999125	0.0655574		0.793702	1.00945	1.10274	0.995717	0.962277	0.986222		0.975019	0.0412677
-15	5	0.971353	1.07672	0.823769	1.17534	1.34053	0.540563	0.984755	1.09767	0.933924		0.993847	0.0754013		0.915622	1.07746	1.41797	0.984478	0.983767	0.997821		1.06285	0.0740781
-10	10	0.964599	1.03538	0.890185	1.17792	1.32166	0.55699	1.03841	0.964131	1.00735		0.99518	0.0695771		1.11034	0.966158	0.670922	0.998924	1.00304	0.994777		0.957359	0.0607563
-5	15	1.05041	0.934012	1.11722	1.19383	1.34091	0.668368	1.10237	0.918377	0.998522		1.036	0.0634521		0.986353	1.05385		0.970524	1.01738	1.02079		1.00978	0.0145096
0	20	1.02557	0.974793	1.07041	1.06255	1.14053	0.529441	0.931498	0.995293	1.05251		0.975845	0.0593431		1.19399	0.893082	0.808365	1.05036	1.03354	1.00039		0.996621	0.054583
6	26	1.02908	1.0104	1.03027	1.07447	1.16132	0.501028	1.1131	0.996453	0.959999		0.986237	0.0640219		0.94593	0.70407	1.26525	1.10507	1.13779	1.01276		1.02848	0.0787777
8	28	1.12986	1.01859	0.991906	0.819783	1.23694	0.592056	1.1847	1.07765	0.974069		1.00284	0.0659391		0.565688	1.171	1.15628	1.16338	1.09391	1.00562		1.02598	0.0955314
10	30	1.19373	0.98095	0.906077	0.624476	1.48728	1.13848	1.16126	1.15073	0.765125		1.04534	0.0857753		0.841807	0.928183	1.06347	1.18065	1.10546	1.02162		1.02353	0.0500372
13	33	1.25922	1.12939	0.971581	0.470946	1.8875	1.29838	1.19348	1.20954	1.07374		1.16598	0.122484		0.820491	1.09732	0.916204	1.11092	1.12252	1.03283		1.01671	0.0501436
16	36	1.02278	1.04622	1.0469	0.570357	1.67515	1.41473	1.04372	1.25577	0.759358		1.09278	0.109611		0.589162	1.26936	1.1367	1.20062	1.13579	1.04275		1.0624	0.0995294
24	44	0.931354	1.15733	0.923203				1.3369	1.45381	1.10347		1.15101	0.0873098		0.53239	1.1849	1.00902	1.21394	1.0829	1.10689		1.02167	0.102335
26	46	1.12509	1.18168	1.03275	0.710067	1.55079	1.52406	1.2413	1.47191	0.937235		1.19721	0.094769		0.349065	1.33419	0.949038	1.21634	1.09223	1.06725		1.00135	0.141164
29	49	1.0208	1.23974	0.879091	0.595868	1.62691	1.30222	1.42971	1.53492	1.32078		1.21667	0.110011		0.474197	1.03759	1.22361	1.05936	1.07732	1.06268		0.989126	0.106553
31	51	0.96285	1.24529	1.22231	0.480239	1.44741	1.06552	1.38566	1.49236	1.15408		1.16175	0.103079		0.487822	1.24478	1.0179	1.10134	1.06565	1.04501		0.993749	0.106291
33	53	0.892554	1.44332	1.15512	0.509114	1.33532	1.07127	1.38303	1.56005	1.25321		1.17811	0.107342		0.570342	1.33042	1.10108	1.07521	1.08479	1.03752		1.03323	0.10192
40	60	0.917222	1.20058	1.12998	0.620473	1.65659	1.21016	1.32082	1.40972	1.16213		1.18085	0.0976112		0.713204	1.04937	0.969489	1.16973	1.09308	1.08715		1.01367	0.0657186
42	62	1.06522	1.46189	1.30922	0.510248	1.63203	1.73175	1.30862	1.34938	0.972979		1.26015	0.123431		0.620494	1.20252	1.35169	1.25357	1.04791	1.04719		1.08723	0.105181
44	64	0.889519	1.5775	1.29251	0.581143	1.53965	1.20278	1.08921	1.39811	0.683472		1.13932	0.119664		0.435234	1.3496	1.16096	1.24304	1.05972	1.05461		1.05053	0.131326
47	67	1.06166	1.62759	1.32236	0.497655	1.40704	1.25196	1.23792	1.35959	0.832406		1.17758	0.112627					1.1334	1.07103	1.07463		1.09302	0.0202154
49	69				0.417561	1.37023	1.15781	1.00912	1.34436	1.15692		1.076	0.142576					1.11275	1.04946	1.06819		1.0768	0.0187731
	Glucose probe Mutant				Glucose probe Control
Best-fit values				Best-fit values
Slope	0,007093 ± 0,001184			Slope	-0,0003636 ± 0,0006196
Y-intercept when X=0.0	0,9803 ± 0,02465			Y-intercept when X=0.0	1,024 ± 0,01290
X-intercept when Y=0.0	-138.2			X-intercept when Y=0.0	2816
1/slope	141			1/slope	-2750
95% Confidence Intervals				95% Confidence Intervals
Slope	0,004415 to 0,009771			Slope	-0,001765 to 0,001038
Y-intercept when X=0.0	0,9246 to 1,036			Y-intercept when X=0.0	0,9948 to 1,053
X-intercept when Y=0.0	-233,0 to -95,30			X-intercept when Y=0.0	594,2 to +infinity
Goodness of Fit				Goodness of Fit
R square	0.7995			R square	0.03687
Sy.x	0.04228			Sy.x	0.02213
Is slope significantly non-zero?				Is slope significantly non-zero?
F	35.9			F	0.3445
DFn, DFd	1,000, 9,000			DFn, DFd	1,000, 9,000
P value	0.0002			P value	0.5717
Deviation from zero?	Significant			Deviation from zero?	Not Significant
Data				Data
Number of X values	11			Number of X values	11
Maximum number of Y replicates	1			Maximum number of Y replicates	1
Total number of values	11			Total number of values	11
Number of missing values	0			Number of missing values	0
Equation	Y = 0,007093*X + 0,9803			Equation	Y = -0,0003636*X + 1,024

### Sheet: Figure 2C
Control animals
mito ATP probe		145.1	145.2	145.3	146.1	146.2	146.3	25.1	25.2	25.3	25.4	23.1	23.2	23.3	24.1	24.2	24.3		Control
Time	Time	1.06958	0.891045	1.03937	1.01754	1.01271	0.973616	0.997955	0.8966	1.10902	0.998155	0.968999	0.997672	1.05582	1.04173	0.987243	0.993014		mean	SEM
0	-20	1.15191	0.972897	0.938227	1.01401	1.09217	1.09718	1.03866	0.91079	0.958207	0.976217	0.816855	1.02046	1.01424	1.09993	0.944615	1.04132		1.00548	0.0210132
5	-15	1.16654	0.86686	1.03164	1.06764	0.89314	0.823521	0.928074	0.951379	1.13912	0.962368	0.940824	0.926066	1.11167	1.03809	1.0238	1.10058		0.998207	0.0254485
10	-10	1.19515	0.836815	1.01686	0.924016	0.992264		1.0197	0.876745	1.23387	1.03842	1.10685	1.08819	1.16783	0.912736	0.930369	0.89284		1.01551	0.0316439
15	-5	0.764735	0.887606	1.17075	1.06448	1.07328	1.00015	1.00539	0.847485	1.10489	1.01561	1.01146	0.955969	0.92955	1.11616	1.05019	0.937312		0.995939	0.0264507
26	6	0.91395	1.00896	0.772717	1.04324	0.944852	0.87383	0.970892	1.08128	1.1389	1.03026	1.12192	1.1709	0.837821	1.21828	0.888447	0.892987		0.994327	0.0322125
32	12	1.01519	1.04826	0.949271	0.915692	0.83757	1.10026	0.994225	1.03425	1.26662	1.1224	1.04006	1.28822	0.94811	1.11119	0.967216	0.899443		1.03362	0.0308746
36	16	1.01689	1.04373	0.917662	0.745656	1.00678	0.796982	1.16401	1.16561	1.13261	1.13671	1.36739	0.998912	1.3408	1.02687	0.993313	0.712593		1.03541	0.0465457
40	20	1.24041	0.987538	0.855329	1.4888	0.859189	1.08255	1.16064	1.04335	1.2253	1.03628	1.14202	0.917032	1.3127	1.04712	0.933608	0.996025		1.08299	0.0430835
44	24	1.07324	0.944857	1.09946	1.23042	0.720889	1.30842	1.10373	1.23518	1.10774	1.12507	1.28983	1.30507	1.25783	1.23856	0.933676	1.08412		1.12863	0.0400486
58	38	0.983809	0.913618	1.07562	1.50163	0.923305	0.991186					0.987187	1.17196	0.898695	1.29859	0.939653	1.03067		1.05966	0.0523726
66	46	1.25894	0.980651	1.08818	1.20073	1.37195	0.995					1.34906	1.47175	1.03551	1.32365	0.818413	1.1251		1.16824	0.0559502
70	50	1.21748	0.975442	1.10399	1.08408	0.753066	1.16633					1.41856	1.23273	1.29546	1.1759	0.909494	0.865586		1.09984	0.0556403
76	56	1.10396	0.961701	1.35427	1.15457	0.695674	0.872885					1.25995	1.266	1.31958	1.20652	0.910967	0.940724		1.08723	0.0599039
88	68	1.09401	1.01074	1.08998	1.08906	1.46322	0.903546					1.13925	1.0061	0.932211	1.00157	0.93371	1.18122		1.07038	0.043578
94	74	1.68868	0.913735	1.03282	0.86455	0.885376	0.840533					1.26824	0.812163	1.23167	1.24364	0.872563	1.0576		1.0593	0.0747394
98	78	0.98519	0.939356	1.00418	0.94321	0.932415	0.831682					1.5115	1.27913	0.814142	0.887998	0.793402	0.983616		0.992152	0.0596001
104	84	0.974355	0.837522	0.913293	0.755032	1.07379	1.01071					1.59116	1.32194	1.00822	1.28356	0.798767	0.918331		1.04056	0.0707729
Mutant animals
		28.1	28.2	28.3	22.1	22.2	22.3	13.1	13.2	33.1	33.2	33.3	36.1	36.2	36.3		Mutant
Time	Time	0.989352	1.03056	0.980087	1.02368	1.02239	1.07179	1.04492	0.955084	1.05548	1.0259	0.91862	1.01789	1.10521	0.876899		mean	SEM				ATP probe ratio Control					ATP probe ratio Mutant
0		1.02045	0.98667	1.00951				1.19418	0.954291	1.40067	1.03853	0.813882	1.28908	1.07662	0.754265		1.04892	0.0572583			Best-fit values					Best-fit values
5	-17	1.19977	0.878877	1.11376	1.02368	1.02239	1.07179	0.859307	1.03258	0.708535	0.712813	0.825967	0.980556	1.04104	0.850647		0.95155	0.0394892			Slope	0,002031 ± 0,0006596				Slope	-4,211e-005 ± 0,0008602
10	-12	0.890169	1.08853	1.02393	1.01691	0.985919	1.00709	0.921562	0.860003	0.934738	1.3245	1.15456	1.056	1.13399	1.02058		1.02989	0.0322431			Y-intercept when X=0.0	1,015 ± 0,02151				Y-intercept when X=0.0	1,034 ± 0,03032
15	-7	0.850442	0.953114	0.861651	1.00513	0.924822	0.96128	1.07811	0.80352	1.12601	1.13355	1.21119	0.832497	1.14104	0.797647		0.977143	0.037467			X-intercept when Y=0.0	-499.8				X-intercept when Y=0.0	24544
20	-2	0.985937	1.24562	0.89158	0.95428	1.06687	0.95984	1.17142	1.12503	1.10747	0.920086	0.587498	0.931326	1.13336	0.961352		1.00298	0.0430589			1/slope	492.4				1/slope	-23746
28	9	1.08649	1.24002	1.01681	0.997098	1.01754	1.53153	0.96771	1.31597	1.08348	1.0099	0.846866	1.09939	1.05387	0.720904		1.07054	0.0524467			95% Confidence Intervals					95% Confidence Intervals
31	15	1.30927	1.10807	1.00931	0.886233	0.988284	1.01311	1.06822	1.23866	0.719818	1.02176	0.564379	1.12616	1.13617	1.05821		1.01769	0.0515948			Slope	0,0005100 to 0,003552				Slope	-0,001988 to 0,001904
33	19	0.943986	1.01366	1.17275	0.864284	0.957444	1.2176	1.00409	1.12515	0.777376	1.2472	0.770522	0.852191	1.05496	0.914458		0.993977	0.0413661			Y-intercept when X=0.0	0,9656 to 1,065				Y-intercept when X=0.0	0,9651 to 1,102
35	23	1.11065	1.07041	1.17671	0.98196	1.13586	1.32423	1.1326	1.48546	1.12106	1.32401	0.706904	1.14228	0.881936	0.923244		1.10838	0.0527671			X-intercept when Y=0.0	-2069 to -274,3				X-intercept when Y=0.0	549,0 to +infinity
38	27	1.43359	1.25045	0.891345	0.934134	0.978004	1.27931	1.12263	0.766783	1.13694	0.840831	1.11078	1.3127	1.018	0.904835		1.07002	0.0529187			Goodness of Fit					Goodness of Fit
47	37	1.15852	0.924348	0.982152	1.05291	0.857947	1.35128	0.928976	0.778566	0.845237	0.667743	0.716495	1.64818	0.845164	0.990768		0.982021	0.0697726			R square	0.5424				R square	0.0002663
50	41	0.689742	1.37353	0.955631	0.995265	1.02344	1.16593	0.878409	0.904534	0.707738	0.709735	1.27216	1.29521	0.826621	1.2333		1.00223	0.0622415			Sy.x	0.04021				Sy.x	0.05281
52	49	0.975354	0.89752	0.990278	1.10416	1.0133	1.11261	0.818837	0.798725	1.01081	0.411142	1.14316	0.893604	1.31652	1.1752		0.9758	0.0578748			Is slope significantly non-zero?					Is slope significantly non-zero?
56	53	1.08759	0.989559	1.3576	1.04469	1.02519	1.19023	0.715514	1.20265	0.6256	1.04585	1.53903	1.2835	1.22681	1.29133		1.11608	0.0645078			F	9.481				F	0.002397
58	59	0.721315	1.36685	1.04376	1.01655	1.0829	1.33872	1.05779	0.88964	0.852858	0.659461	0.986908	1.11565	1.09553	1.00229		1.01644	0.0528351			DFn, DFd	1,000, 8,000				DFn, DFd	1,000, 9,000
67	69	0.808265	1.02667	1.11424	1.17372	1.2875	1.15846	0.835986	1.34868	1.19275	0.67542	1.66889	0.535828	1.32132	1.40634		1.111	0.082481			P value	0.0151				P value	0.962
68	71	1.09683	1.01037	0.995234	1.04789	1.11698	1.10016	0.839341	0.853987	1.30948	0.591084	1.31853	0.964727	1.08751	1.04603		1.02701	0.0496087			Deviation from zero?	Significant				Deviation from zero?	Not Significant
71	77	0.907469	0.982695	1.0763	0.980555	1.08927	1.06893	1.07102	1.32642	1.56133	0.851712	0.771201	0.685093	0.898281	0.973566		1.01742	0.0590571			Data					Data
73	81	0.876154	1.05899	1.0367	1.10592	1.14502	0.957452	1.21164	1.25373	1.50943	0.796606	1.25351	0.979931	1.04907	1.00225		1.08831	0.0481629			Number of X values	10				Number of X values	11
76	83	1.26524	1.19058	1.16024	0.964967	1.33947	0.996068	1.05032	0.822273	1.45274	0.714214	1.36204	1.02319	1.00332	0.921563		1.09044	0.0570737			Maximum number of Y replicates	1				Maximum number of Y replicates	1
79	87	0.537436	1.03864	1.05296	1.09449	1.03499	1.04611			1.33883	0.911268	1.00877					1.00706	0.0700051			Total number of values	10				Total number of values	11
																					Number of missing values	0				Number of missing values	0
																					Equation	Y = 0,002031*X + 1,015				Equation	Y = -4,211e-005*X + 1,034

### Sheet: Figure 3A
rotarod latency to fall (s)		GROUP 1
#		Genotype	Mean	Mean normalized to weight
animal	gender		2 months		3 months		4 months		6 months		8 months		10 months		12 months		16 months
5	f	Control tamox	22.6667	26.9841	34	43.2727	24	30.7826	30.6667	63.1373	26.3333	49.5424	27	33.1364
14	f	Control tamox	57.6667	70.3252	66.3333	86.3876	65	87.1591	52.3333	109.9	38.3333	73.3621	41	49.5672
26	f	Control tamox	43.6667	55.9829	32	42.6667	29.6667	38.8963	20.3333	41.0577	12.3333	21.3906	20	22.1918
31	f	Control tamox	23.6667	26.8939	35.3333	41.2222	30.3333	35.0915	27.6667	48.4167	26.3333	43.6269	12	13.1351
46	f	Control tamox	74.6667	80.2667	48.6667	52.8986			26.75	30.0351	39	43.875	27.3333	28.4883	26.6667	26.6667
240	f	Control tamox	27.25	30.1184			21.6667	26.3768	26	29.7143	20.3333	21.9219			18.5	19.794
248	f	Control tamox	29.75	34.7083			21.3333	29.1382	9.66667	13.7481	22.6667	34			19.25	30.5779
263	f	Control tamox	36.75	39.5769			19	19.7037
271	f	Control tamox	24.25	24.25			24.3333	29.6232	30.3333	36.6289	31.6667	37.0339			27.5	33.2091
272	f	Control tamox	40.75	46.2568			48	62.5116	35.6667	47.5556	17.6667	23.902			28.5	40.3099
276	f	Control tamox	27.5	35			33.3333	46.6667
6	f	tamox	41.3333	45.9259	20.6667	23.619	18.3333	20.0309	15	25.8197	14	21.5833	13.6667	14.9595
11	f	tamox	21.3333	24.2424	67.6667	99.7193	37.3333	56.4786	28	58.8	34	63.9661	19.6667	21.527
18	f	tamox	71.6667	99.537	40.3333	53.7778	43	57.6591	24.3333	52.1429	20	37.6271	19.3333	25.6721
24	f	tamox	44	55	37	43.1667	33.3333	37.1069	18.3333	31.0484	21	32.831	29	37.2857
36	f	tamox	33.3333	34.9593	18	19.1489			18.5	20.7719	20.6667	20.6667	17.6667	20.1128	16.3333	18.0398
44	f	tamox	43.3333	50.3604	35	41.6667			28.75	30.6667	29.3333	34.0645	30.6667	36.6022	19.3333	23.0753
139	f	tamox	38	39.8537	21.6667	23.0496			14	14	18.6667	20.3636	23.3333	26.1616	12.3333	14.041
242	f	tamox	39.25	44.5541			26.6667	33.1852	16	18.2857	7	7.91803			17.5	18.8708
253	f	tamox	47.5	60.4545			40.3333	57.9145	51.3333	73.0074	21	28.98			35.5	51.0854
255	f	tamox	30.25	34.3378			39	44.5714	25	29.0909	10.3333	12.7321			13	17.6033
260	f	tamox	32.75	39.3			46.6667	59.3939	28.6667	41.697	17.6667	25.9362			15.25	23.5009
266	f	tamox	41.25	45.5921			40.3333	51.3333
279	f	tamox	40.25	48.3			35.3333	49.4667
rotarod latency to fall (s)		GROUP 2
#		Genotype	Mean	Mean normalized to weight
animal	gender		2 months		3 months		4 months		6 months		8 months		10 months		12 months		16 months
21	m	Control tamox	19.6667	24.5833	22.3333	27.3763	30	39.375	19.3333	26.7105	11.3333	14.8	12	15.6923			24.3333	27.4686
33	m	Control tamox	31.3333	39.8788	32	36.8485	34.6667	40.4444	15	20.7237	11.6667	16.1875	19.6667	27.5333			22.75	34.8675
43	m	Control tamox	46	53.6667	35.6667	43.5926			28	35.1045	48.3333	64.9254	38.3333	48.3105			30	41.3445
133	m	Control tamox	49.6667	56.7619	20.3333	23.5439			12.5	14.7887	22.3333	26.8	24.3333	26.9719			21.6667	22.7292
237	m	Control tamox	37.25	51.4405			27.3333	31.1296	22	22.2785	23	23.2706			20.75	21.436
239	m	Control tamox	38.75	57.6282			26	34.9508	28.6667	34.2289	27.6667	33.5117			21	25.3012
243	m	Control tamox	26.5	34.9318			35.3333	50.8304	38	46.0606	35.3333	44.0386			26.5	32.716
245	m	Control tamox	39	51.4091			26.6667	39.0476	68	92.2034	34.3333	47.6237			42.25	59.8442
246	m	Control tamox	35.25	47.5465			35.6667	55.1824	49.3333	73.0864	51	76.9474			49.5	76.8634
259	m	Control tamox	48.5	66.9762			45	73.8
1	m	tamox	37.6667	42.5269	45	46.8493	32.6667	35.1795	39.3333	48.0233	26.6667	29.899	21.3333	23.5062			12.3333	12.3333
13	m	tamox	19.6667	26.9935	32.3333	45.5062	26	37.6552	18.6667	29.2537	13	20.0417	11	17.4533			24.5	37.8461
20	m	tamox	25	32.4074	37	47.661	38.3333	50.3125	28	39.7297	25.3333	34.716	21.3333	29.5194			25.3333	31.6397
27	m	tamox	18.6667	21.4208	20.6667	24.1641	17.6667	19.5263	13	13	8.33333	9.34343	11.6667	18.0303			20.5	34.3814
41	m	tamox	43	47.2157	26.6667	27.9365			23.5	24.9873	29.6667	33.375	20	21.3953			14.25	15.2413
132	m	tamox	26.6667	29.281	33.3333	35.4839			34	38.08	27	29.2771	11.6667	11.5412			31.25	31.9647
137	m	tamox	19	21.28	31	32.4762			27.25	30.52	28	30.7317	23	23.2527			22	23.6849
256	m	tamox	46.75	61.625			28	35.3231	33	43.2787	18.6667	22.6103			24.5	32.5798
258	m	tamox	55.5	80.475			45	49.8649	34	34	23.6667	23.6667			32.75	32.75
265	m	tamox	30.5	35.38			12	13.4795
273	m	tamox	48	66.2857			34.6667	50.7619	24	32.5424	16.3333	21.4126			28.5	40.3683
274	m	tamox	46.25	65.4268			31	46.2182
rotarod latency to fall (s)		GROUP 3
#		Genotype	Mean	Mean normalized to weight
animal	gender		2 months		3 months		4 months		6 months		8 months		10 months		12 months		16 months
5	f	Control tamox	22.6667	26.9841	34	43.2727	24	30.7826	30.6667	63.1373	26.3333	49.5424	27	33.1364	17.3333	21.6667
14	f	Control tamox	57.6667	70.3252	66.3333	86.3876	65	87.1591	52.3333	109.9	38.3333	73.3621	41	49.5672	32.3333	39.2619
21	m	Control tamox	19.6667	24.5833	22.3333	27.3763	30	39.375	19.3333	26.7105	11.3333	14.8	12	15.6923			24.3333	27.4686
26	f	Control tamox	43.6667	55.9829	32	42.6667	29.6667	38.8963	20.3333	41.0577	12.3333	21.3906	20	22.1918	25	27.2436
31	f	Control tamox	23.6667	26.8939	35.3333	41.2222	30.3333	35.0915	27.6667	48.4167	26.3333	43.6269	12	13.1351	14	16.0811
33	m	Control tamox	31.3333	39.8788	32	36.8485	34.6667	40.4444	15	20.7237	11.6667	16.1875	19.6667	27.5333			22.75	34.8675
43	m	Control tamox	46	53.6667	35.6667	43.5926			28	35.1045	48.3333	64.9254	38.3333	48.3105			30	41.3445
46	f	Control tamox	74.6667	80.2667	48.6667	52.8986			26.75	30.0351	39	43.875	27.3333	28.4883	26.6667	26.6667
133	m	Control tamox	49.6667	56.7619	20.3333	23.5439			12.5	14.7887	22.3333	26.8	24.3333	26.9719			21.6667	22.7292
237	m	Control tamox	37.25	51.4405			27.3333	31.1296	22	22.2785	23	23.2706			20.75	21.436
239	m	Control tamox	38.75	57.6282			26	34.9508	28.6667	34.2289	27.6667	33.5117			21	25.3012
240	f	Control tamox	27.25	30.1184			21.6667	26.3768	26	29.7143	20.3333	21.9219			18.5	19.794
243	m	Control tamox	26.5	34.9318			35.3333	50.8304	38	46.0606	35.3333	44.0386			26.5	32.716
245	m	Control tamox	39	51.4091			26.6667	39.0476	68	92.2034	34.3333	47.6237			42.25	59.8442
246	m	Control tamox	35.25	47.5465			35.6667	55.1824	49.3333	73.0864	51	76.9474			49.5	76.8634
248	f	Control tamox	29.75	34.7083			21.3333	29.1382	9.66667	13.7481	22.6667	34			19.25	30.5779
259	m	Control tamox	48.5	66.9762			45	73.8
263	f	Control tamox	36.75	39.5769			19	19.7037
271	f	Control tamox	24.25	24.25			24.3333	29.6232	30.3333	36.6289	31.6667	37.0339			27.5	33.2091
272	f	Control tamox	40.75	46.2568			48	62.5116	35.6667	47.5556	17.6667	23.902			28.5	40.3099
276	f	Control tamox	27.5	35			33.3333	46.6667
1	m	tamox	37.6667	42.5269	45	46.8493	32.6667	35.1795	39.3333	48.0233	26.6667	29.899	21.3333	23.5062			12.3333	12.3333
6	f	tamox	41.3333	45.9259	20.6667	23.619	18.3333	20.0309	15	25.8197	14	21.5833	11	17.4533	26.3333	28.6966
11	f	tamox	21.3333	24.2424	67.6667	99.7193	37.3333	56.4786	28	58.8	34	63.9661	21.3333	29.5194	12	12.75
13	m	tamox	19.6667	26.9935	32.3333	45.5062	26	37.6552	18.6667	29.2537	13	20.0417	29	37.2857			24.5	37.8461
18	f	tamox	71.6667	99.537	40.3333	53.7778	43	57.6591	24.3333	52.1429	20	37.6271	11.6667	18.0303	23	29.6212
20	m	tamox	25	32.4074	37	47.661	38.3333	50.3125	28	39.7297	25.3333	34.716	17.6667	20.1128			25.3333	31.6397
24	f	tamox	44	55	37	43.1667	33.3333	37.1069	18.3333	31.0484	21	32.831	20	21.3953	19	24.4697
27	m	tamox	18.6667	21.4208	20.6667	24.1641	17.6667	19.5263	13	13	8.33333	9.34343	30.6667	36.6022			20.5	34.3814
36	f	tamox	33.3333	34.9593	18	19.1489			18.5	20.7719	20.6667	20.6667	11.6667	11.5412	16.3333	18.0398
41	m	tamox	43	47.2157	26.6667	27.9365			23.5	24.9873	29.6667	33.375	23	23.2527			14.25	15.2413
44	f	tamox	43.3333	50.3604	35	41.6667			28.75	30.6667	29.3333	34.0645	23.3333	26.1616	19.3333	23.0753
132	m	tamox	26.6667	29.281	33.3333	35.4839			34	38.08	27	29.2771	13.6667	14.9595			31.25	31.9647
137	m	tamox	19	21.28	31	32.4762			27.25	30.52	28	30.7317	19.6667	21.527			22	23.6849
139	f	tamox	38	39.8537	21.6667	23.0496			14	14	18.6667	20.3636	19.3333	25.6721	12.3333	14.041
242	f	tamox	39.25	44.5541			26.6667	33.1852	16	18.2857	7	7.91803			17.5	18.8708
253	f	tamox	47.5	60.4545			40.3333	57.9145	51.3333	73.0074	21	28.98			35.5	51.0854
255	f	tamox	30.25	34.3378			39	44.5714	25	29.0909	10.3333	12.7321			13	17.6033
256	m	tamox	46.75	61.625			28	35.3231	33	43.2787	18.6667	22.6103			24.5	32.5798
258	m	tamox	55.5	80.475			45	49.8649	34	34	23.6667	23.6667			32.75	32.75
260	f	tamox	32.75	39.3			46.6667	59.3939	28.6667	41.697	17.6667	25.9362			15.25	23.5009
265	m	tamox	30.5	35.38			12	13.4795
266	f	tamox	41.25	45.5921			40.3333	51.3333
273	m	tamox	48	66.2857			34.6667	50.7619	24	32.5424	16.3333	21.4126			28.5	40.3683
274	m	tamox	46.25	65.4268			31	46.2182
279	f	tamox	40.25	48.3			35.3333	49.4667
	Tamox						Control
months	mean normalized to weight	std	n	sqn	sem		mean normalized to weight		n	sqn	sem	data used for the graph
2	46.1094	18.6916	25	4.9	3.81461		45.4851	15.8611	21	4.6	3.44806
3	40.3018	20.3194	14	3.7	5.49172		44.201	18.1372	9	3	6.04573
4	42.3927	13.7345	19	4.3	3.19408		42.8172	19.3859	18	4.2	4.61569
6	34.7022	14.7286	21	4.6	3.20187		43.6322	26.156	18	4.2	6.22761
8	26.7496	11.8273	21	4.6	2.57116		38.7089	18.6901	18	4.2	4.45002
10	23.3585	7.39936	14	3.7	1.99983		29.4474	12.7126	9	3	4.23753
12	26.2466	10.614	14	3.7	2.86864		33.6408	16.6244	14	3.7	4.49309
16	26.7273	9.85008	7		3.72298		31.6025	8.19333	4	2	4.09666
			Table Analyzed	Data 2
			Two-way ANOVA	Ordinary
			Alpha	0.05
			Source of Variation	% of total variation	P value	P value summary	Significant?
			Interaction	1.629	0.6264	ns	No
			Row Factor	13.12	<0,0001	****	Yes
			Column Factor	2.122	0.0178	*	Yes
			ANOVA table	SS (Type III)	DF	MS	F (DFn, DFd)	P value
			Interaction	1223	6	203.8	F (6, 221) = 0,7294	P=0,6264
			Row Factor	9849	6	1641	F (6, 221) = 5,875	P<0,0001
			Column Factor	1593	1	1593	F (1, 221) = 5,7	P=0,0178
			Residual	61743	221	279.4
			Number of missing values	115
			Compare each cell mean with the other cell mean in that row
			Number of families	1
			Number of comparisons per family	7
			Alpha	0.05
			Sidak's multiple comparisons test	Mean Diff,	95,00% CI of diff,	Significant?	Summary	Adjusted P Value
			Control tamox - tamox
			2 mois	-0.6243	-14,02 to 12,77	No	ns	>0,9999
			3	3.898	-15,44 to 23,24	No	ns	0.9979
			4	0.4246	-14,46 to 15,31	No	ns	>0,9999
			6	8.93	-5,608 to 23,47	No	ns	0.5129
			8	11.96	-2,579 to 26,5	No	ns	0.1739
			10	6.089	-13,25 to 25,43	No	ns	0.9702
			12	7.394	-9,714 to 24,5	No	ns	0.8577
			Test details	Mean 1	Mean 2	Mean Diff,	SE of diff,	N1	N2	t	DF
			Control tamox - tamox
			2 mois	45.49	46.11	-0.6243	4.948	21	25	0.1262	221
			3	44.2	40.3	3.898	7.141	9	14	0.5459	221
			4	42.82	42.39	0.4246	5.498	18	19	0.07723	221
			6	43.63	34.7	8.93	5.369	18	21	1.663	221
			8	38.71	26.75	11.96	5.369	18	21	2.227	221
			10	29.45	23.36	6.089	7.141	9	14	0.8527	221
			12	33.64	26.25	7.394	6.318	14	14	1.17	221

### Sheet: Figure 3B
griptest force in Newton		GROUP1
#		Genotype
animal	gender		2 months		3 months		4 months		6 months		8 months		10 months		12 months		16 months
5	f	Control tamox	2.13333	2.53968	1.7	2.16364	2.1	2.69348	1.86667	3.84314	1.73333	3.26102	1.66667	2.04545	2.2	2.75
14	f	Control tamox	1.53333	1.86992	1.63333	2.12713	1.8	2.41364	2.2	4.62	1.83333	3.50862	1.8	2.17612	1.83333	2.22619
26	f	Control tamox	1.76667	2.26496	1.76667	2.35556	1.9	2.49111	2	4.03846	1.53333	2.65937	1.9	2.10822	2.1	2.28846
31	f	Control tamox	1.96667	2.23485	2	2.33333	2.26667	2.62222	1.73333	3.03333	2.03333	3.36866	2.1	2.29865	2.4	2.75676
46	f	Control tamox	1.7	1.8275	1.66667	1.81159			1.63333	1.83392	1.7	1.9125	2.13333	2.22347	2.3	2.3
240	f	Control tamox	1.7	1.87895			1.76667	3.14928	1.83333	2.61905	2.06667	2.77708	2	2.55978	2.33333	3.02245
248	f	Control tamox	2	2.33333			2.23333	4.46667	1.86667	3.31852	1.76667	3.3029	2.13333	3.95591	2.3	4.42308
263	f	Control tamox	1.5	1.61538			1.83333	2.78395
271	f	Control tamox	1.7	1.7			2.06667	3.68406	2	3.01887	2.2	3.20678	2.36667	3.44043	2.8	4.09357
272	f	Control tamox	1.8	2.04324			1.63333	3.11473	1.93333	3.22222	1.93333	3.26013	2.46667	4.17914	2.9	4.96575
276	f	Control tamox	1.33333	1.69697			1.43333	2.93833
6	f	tamox	2.16667	2.40741	2.33333	2.66667	1.93333	2.11235	1.8	3.09836	2	3.08333	1.96667	2.1527	2.06667	2.25214
11	f	tamox	1.86667	2.12121	1.73333	2.55439	2.26667	3.42906	1.86667	3.92	2.2	4.13898	1.9	2.07973	1.9	2.01875
18	f	tamox	1.8	2.5	1.63333	2.17778	2	2.68182	1.7	3.64286	1.83333	3.44915	2.16667	2.87705	2.33333	3.00505
24	f	tamox	1.53333	1.91667	2.13333	2.48889	2.1	2.33774	1.8	3.04839	2.03333	3.17887	1.66667	2.14286	1.7	2.18939
36	f	tamox	1.83333	1.92276	1.83333	1.95035			2	2.24561	2	2	1.76667	2.01128	1.96667	2.17214
44	f	tamox	1.46667	1.7045	1.5	1.78571			1.6	1.70667	1.76667	2.05161	1.6	1.90968	1.73333	2.06882
139	f	tamox	1.63333	1.71301	1.86667	1.98582			1.8	1.8	2.1	2.29091	2.16667	2.42929	2.06667	2.35282
242	f	tamox	1.6	2.50811			1.7	3.09778	1.73333	2.47619	1.86667	2.63169	2.06667	2.90567	2.36667	3.08964
253	f	tamox	1.3	2.28485			1.43333	3.01368	2.23333	3.97037	2.06667	3.55467	2.4	4.26566	2.23333	3.89082
255	f	tamox	1.43333	2.24685			1.43333	2.39864	1.46667	2.13333	1.4	2.15	1.66667	2.61667	1.7	2.78689
260	f	tamox	1.56667	2.59619			1.4	2.60909	1.4	2.54545	1.53333	2.80567	1.76667	3.07048	1.96667	3.66915
266	f	tamox	1.56667	2.39123			1.4	2.60909
279	f	tamox	1.56667	2.59619			1.33333	2.23129
griptest	GROUP 2
#		Genotype
animal	gender		2 months		3 months		4 months		6 months		8 months		10 months		12 months		16 months
21	m	Control tamox	1.76667	2.20833	2.03333	2.49247	2.23333	2.93125	2.13333	2.94737	2.06667	2.69882	2.3	3.00769			2.36667	2.6716
33	m	Control tamox	1.96667	2.50303	2.53333	2.91717	2.33333	2.72222	1.93333	2.67105	2.26667	3.145	2	2.8			2.63333	4.03594
43	m	Control tamox	2.06667	2.41111	2.33333	2.85185			2.06667	2.59104	2.16667	2.91045	2.06667	2.60457			2.73333	3.76695
133	m	Control tamox	2.13333	2.4381	2	2.31579			1.76667	2.09014	2.2	2.64	2.23333	2.4755			2.96667	3.11215
237	m	Control tamox	1.33333	1.84127			2.1	2.39167	2.1	2.12658	2.56667	2.59686	2.23333	2.30175	2.53333	2.61708
239	m	Control tamox	1.6	2.37949			1.96667	2.64372	2.03333	2.42786	2.13333	2.58404	2.26667	2.79476	2.5	3.01205
243	m	Control tamox	2.03333	2.6803			1.83333	2.63743	2.2	2.66667	2.6	3.24058	2.33333	2.98641	3.2	3.95062
245	m	Control tamox	1.63333	2.15303			2	2.92857	1.63333	2.21469	1.9	2.63548	2.16667	3.15944	2.4	3.39943
246	m	Control tamox	1.86667	2.51783			2.1	3.24906	2.16667	3.20988	1.96667	2.96725	2.73333	4.23487	3.06667	4.7619
259	m	Control tamox	1.76667	2.43968			1.96667	3.22533
1	m	tamox	2.03333	2.2957	2.16667	2.25571	3.13333	3.37436	2.2	2.68605	2.53333	2.8404	2.16667	2.38735			2.5	2.5
13	m	tamox	2.43333	3.33987	2.26667	3.19012	2	2.89655	1.76667	2.76866	2.1	3.2375	2.3	3.64933			1.9	2.935
20	m	tamox	1.6	2.07407	1.83333	2.36158	2.1	2.75625	1.7	2.41216	2.13333	2.92346	1.56667	2.16783			1.86667	2.33135
27	m	tamox	1.83333	2.10383	2.23333	2.61128	2.23333	2.46842	1.8	1.8	2.16667	2.42929	1.76667	2.7303			1.5	2.51571
41	m	tamox	2.06667	2.26928	2.23333	2.33968			2.2	2.33924	2.23333	2.5125	2.33333	2.49612			2.53333	2.70957
132	m	tamox	2.16667	2.37908	1.9	2.02258			2.26667	2.53867	2.26667	2.45783	2.03333	2.01147			2.33333	2.38669
137	m	tamox	1.76667	1.97867	2.16667	2.26984			2.03333	2.27733	2.43333	2.67073	2.23333	2.25788			2.7	2.90678
256	m	tamox	1.83333	2.41667			1.86667	2.35487	1.96667	2.57923	1.8	2.18028	2	2.59504	2.53333	3.36879
258	m	tamox	1.23333	1.78833			1.93333	2.14234	2.3	2.3	2.1	2.1	2.53333	2.53333	2.36667	2.36667
265	m	tamox	1.7	1.972			1.93333	2.17169
273	m	tamox	1.5	2.07143			1.86667	2.73333	1.8	2.44068	2	2.62195	2.36667	3.32746	2.2	3.11615
274	m	tamox	1.83333	2.5935			1.8	2.68364
griptest	GROUP 3
#		Genotype
animal	gender		2 months		3 months		4 months		6 months		8 months		10 months		12 months		16 months
5	f	Control tamox	2.13333	2.53968	1.7	2.16364	2.1	2.69348	1.86667	3.84314	1.73333	3.26102	1.66667	2.04545	2.2	2.75
14	f	Control tamox	1.53333	1.86992	1.63333	2.12713	1.8	2.41364	2.2	4.62	1.83333	3.50862	1.8	2.17612	1.83333	2.22619
21	m	Control tamox	1.76667	2.20833	2.03333	2.49247	2.23333	2.93125	2.13333	2.94737	2.06667	2.69882	2.3	3.00769			2.36667	2.6716
26	f	Control tamox	1.76667	2.26496	1.76667	2.35556	1.9	2.49111	2	4.03846	1.53333	2.65937	1.9	2.10822	2.1	2.28846
31	f	Control tamox	1.96667	2.23485	2	2.33333	2.26667	2.62222	1.73333	3.03333	2.03333	3.36866	2.1	2.29865	2.4	2.75676
33	m	Control tamox	1.96667	2.50303	2.53333	2.91717	2.33333	2.72222	1.93333	2.67105	2.26667	3.145	2	2.8			2.63333	4.03594
43	m	Control tamox	2.06667	2.41111	2.33333	2.85185			2.06667	2.59104	2.16667	2.91045	2.06667	2.60457			2.73333	3.76695
46	f	Control tamox	1.7	1.8275	1.66667	1.81159			1.63333	1.83392	1.7	1.9125	2.13333	2.22347	2.3	2.3
133	m	Control tamox	2.13333	2.4381	2	2.31579			1.76667	2.09014	2.2	2.64	2.23333	2.4755			2.96667	3.11215
237	m	Control tamox	1.33333	1.84127			2.1	2.39167	2.1	2.12658	2.56667	2.59686	2.23333	2.30175	2.53333	2.61708
239	m	Control tamox	1.6	2.37949			1.96667	2.64372	2.03333	2.42786	2.13333	2.58404	2.26667	2.79476	2.5	3.01205
240	f	Control tamox	1.7	1.87895			1.76667	2.15072	1.83333	2.61905	2.06667	2.77708	2	2.55978	2.33333	3.02245
243	m	Control tamox	2.03333	2.6803			1.83333	2.63743	2.2	2.66667	2.6	3.24058	2.33333	2.98641	3.2	3.95062
245	m	Control tamox	1.63333	2.15303			2	2.92857	1.63333	2.21469	1.9	2.63548	2.16667	3.15944	2.4	3.39943
246	m	Control tamox	1.86667	2.51783			2.1	3.24906	2.16667	3.20988	1.96667	2.96725	2.73333	4.23487	3.06667	4.7619
248	f	Control tamox	2	3.22222			2.23333	4.46667	1.86667	3.31852	1.76667	3.3029	2.13333	3.95591	2.3	4.42308
259	m	Control tamox	1.76667	2.43968			1.96667	3.22533
263	f	Control tamox	1.5	2.23077			1.83333	2.78395
271	f	Control tamox	1.7	2.34762			2.06667	3.68406	2	3.01887	2.2	3.20678	2.36667	3.44043	2.8	4.09357
272	f	Control tamox	1.8	2.82162			1.63333	3.11473	1.93333	3.22222	1.93333	3.26013	2.46667	4.17914	2.9	4.96575
276	f	Control tamox	1.33333	2.34343			1.43333	2.93833
1	m	tamox	2.03333	2.2957	2.16667	2.25571	3.13333	3.37436	2.2	2.68605	2.53333	2.8404	2.16667	2.38735			2.5	2.5
6	f	tamox	2.16667	2.40741	2.33333	2.66667	1.93333	2.11235	1.8	3.09836	2	3.08333	1.96667	2.1527	2.06667	2.25214
11	f	tamox	1.86667	2.12121	1.73333	2.55439	2.26667	3.42906	1.86667	3.92	2.2	4.13898	1.9	2.07973	1.9	2.01875
13	m	tamox	2.43333	3.33987	2.26667	3.19012	2	2.89655	1.76667	2.76866	2.1	3.2375	2.3	3.64933			1.9	2.935
18	f	tamox	1.8	2.5	1.63333	2.17778	2	2.68182	1.7	3.64286	1.83333	3.44915	2.16667	2.87705	2.33333	3.00505
20	m	tamox	1.6	2.07407	1.83333	2.36158	2.1	2.75625	1.7	2.41216	2.13333	2.92346	1.56667	2.16783			1.86667	2.33135
24	f	tamox	1.53333	1.91667	2.13333	2.48889	2.1	2.33774	1.8	3.04839	2.03333	3.17887	1.66667	2.14286	1.7	2.18939
27	m	tamox	1.83333	2.10383	2.23333	2.61128	2.23333	2.46842	1.8	1.8	2.16667	2.42929	1.76667	2.7303			1.5	2.51571
36	f	tamox	1.83333	1.92276	1.83333	1.95035			2	2.24561	2	2	1.76667	2.01128	1.96667	2.17214
41	m	tamox	2.06667	2.26928	2.23333	2.33968			2.2	2.33924	2.23333	2.5125	2.33333	2.49612			2.53333	2.70957
44	f	tamox	1.46667	1.7045	1.5	1.78571			1.6	1.70667	1.76667	2.05161	1.6	1.90968	1.73333	2.06882
132	m	tamox	2.16667	2.37908	1.9	2.02258			2.26667	2.53867	2.26667	2.45783	2.03333	2.01147			2.33333	2.38669
137	m	tamox	1.76667	1.97867	2.16667	2.26984			2.03333	2.27733	2.43333	2.67073	2.23333	2.25788			2.7	2.90678
139	f	tamox	1.63333	1.71301	1.86667	1.98582			1.8	1.8	2.1	2.29091	2.16667	2.42929	2.06667	2.35282
242	f	tamox	1.6	2.50811			1.7	3.09778	1.73333	2.47619	1.86667	2.63169	2.06667	2.90567	2.36667	3.08964
253	f	tamox	1.3	2.28485			1.43333	3.01368	2.23333	3.97037	2.06667	3.55467	2.4	4.26566	2.23333	3.89082
255	f	tamox	1.43333	2.24685			1.43333	2.39864	1.46667	2.13333	1.4	2.15	1.66667	2.61667	1.7	2.78689
256	m	tamox	1.83333	2.41667			1.86667	2.35487	1.96667	2.57923	1.8	2.18028	2	2.59504	2.53333	3.36879
258	m	tamox	1.23333	1.78833			1.93333	2.14234	2.3	2.3	2.1	2.1	2.53333	2.53333	2.36667	2.36667
260	f	tamox	1.56667	2.59619			1.4	2.60909	1.4	2.54545	1.53333	2.80567	1.76667	3.07048	1.96667	3.66915
265	m	tamox	1.7	1.972			1.93333	2.17169
266	f	tamox	1.56667	2.39123			1.4	2.60909
273	m	tamox	1.5	2.07143			1.86667	2.73333	1.8	2.44068	2	2.62195	2.36667	3.32746	2.2	3.11615
274	m	tamox	1.83333	2.5935			1.8	2.68364
279	f	tamox	1.56667	2.59619			1.33333	2.23129
	control						Tamox
months	mean	sd	n	sq n	sem		mean	sd	n	sq n	sem
2	2.34065	0.33736	21	4.6	0.0733392		2.24766	0.355685	25	4.9	0.0725888	data used for the graph
3	2.37428	0.347184	9	3	0.115728		2.33289	0.361035	14	3.7	0.0975771
4	2.89379	0.535153	18	4.2	0.127417		2.63695	0.392805	19	4.3	0.0913499
6	2.91627	0.724073	18	4.2	0.172398		2.60615	0.630834	21	4.6	0.137138
8	2.92642	0.397976	18	4.2	0.0947562		2.72899	0.560346	21	4.6	0.121814
10	2.8529	0.700176	18	4.2	0.166709		2.60082	0.593978	21	4.6	0.129126
12	3.32624	0.945708	14	3.7	0.255597		2.73909	0.622829	14	3.7	0.168332
16	3.39666	0.619798	4	2	0.309899		2.61216	0.242242	7	2.6	0.0931702
Table Analyzed	Data 2
Two-way ANOVA	Ordinary
Alpha	0.05
Source of Variation	% of total variation	P value	P value summary	Significant?
Interaction	2.162	0.4489	ns	No
Row Factor	15.71	<0,0001	****	Yes
Column Factor	5.374	<0,0001	****	Yes
ANOVA table	SS (Type III)	DF	MS	F (DFn, DFd)	P value
Interaction	2.086	7	0.298	F (7, 246) = 0,9765	P=0,4489
Row Factor	15.15	7	2.164	F (7, 246) = 7,093	P<0,0001
Column Factor	5.184	1	5.184	F (1, 246) = 16,99	P<0,0001
Residual	75.07	246	0.3052
Number of missing values	138
Compare each cell mean with the other cell mean in that row
Number of families	1
Number of comparisons per family	8
Alpha	0.05
Sidak's multiple comparisons test	Mean Diff,	95,00% CI of diff,	Significant?	Summary	Adjusted P Value
Control tamox - tamox
2 mois	0.0924	-0,3574 to 0,5422	No	ns	0.9989
3	0.04087	-0,6083 to 0,69	No	ns	>0,9999
4	0.2565	-0,2433 to 0,7562	No	ns	0.7506
6	0.309	-0,1791 to 0,797	No	ns	0.4995
8	0.1987	-0,2894 to 0,6867	No	ns	0.9139
10	0.2514	-0,2366 to 0,7395	No	ns	0.7468
12	0.5864	0,01214 to 1,161	Yes	*	0.0422
16	0.7832	-0,1691 to 1,736	No	ns	0.1804
Test details	Mean 1	Mean 2	Mean Diff,	SE of diff,	N1	N2	t	DF
Control tamox - tamox
2 mois	2.34	2.248	0.0924	0.1635	21	25	0.5651	246
3	2.374	2.334	0.04087	0.236	9	14	0.1732	246
4	2.893	2.636	0.2565	0.1817	18	19	1.411	246
6	2.916	2.607	0.309	0.1774	18	21	1.741	246
8	2.927	2.729	0.1987	0.1774	18	21	1.12	246
10	2.853	2.602	0.2514	0.1774	18	21	1.417	246
12	3.326	2.74	0.5864	0.2088	14	14	2.809	246
16	3.398	2.614	0.7832	0.3462	4	7	2.262	246

### Sheet: Figure 3C
Genotype	animal #		6 months	8 months	10 months	12 months	16 months				tamox						CT
CT	5			59.7976		39.9945				months	mean NCV	std	n	sqn	sem		mean NCV	std	n	sqn	sem
	14			42.9868		43.81				6	51.5108	8.82605	6	2.4	3.67752		46.9809	4.9924	6	2.4	2.08016
	21			60.7514			58.8018			8	54.5216	10.9812	13	3.6	3.05033		49.9747	10.8735	10	3.2	3.39796
	26			31.0112		35.4762				10	43.7572	13.5486	5	2.2	6.15843		46.6859	5.87261	5	2.2	2.66937
	31			51.5776		62.7895				12	48.7902	9.63206	9	3	3.21069		44.2782	8.72511	9	3	2.90837
	33			58.8969			31.5658			16	48.6709	6.99454	7	2.6	2.69021		48.0332	12.4606	4	2	6.23028
	43						45.296
	133						56.4692
	237		52.3908							Table Analyzed	Data 1
	239		43.2258	35.8329	49.697	45.9058
	240		40.7945	47.3667	47.202	45.164				Two-way ANOVA	Ordinary
	245		53.2129	49.1662	46.8613	39.81				Alpha	0.05
	248		44.9696		52.6363	51.2149
	271		47.292	62.3602	37.033	34.3388				Source of Variation	% of total variation	P value	P value summary	Significant?
			46.9809	49.9747	46.6859	44.2782	48.0332	Mean		Interaction	3.457	0.5305	ns	No
Tamox	1			52.1034			41.3292			Row Factor	3.193	0.5564	ns	No
	6			53.0669		50.5151				Column Factor	1.3	0.4906	ns	No
	11			45.1783		35.7246
	13			51.8651			44.3254			ANOVA table	SS (Type III)	DF	MS	F (DFn, DFd)	P value
	18			47.3415		40.8933				Interaction	104	2	52	F (2, 34) = 0,6459	P=0,5305
	20			67.5272			41.6416			Row Factor	96.05	2	48.02	F (2, 34) = 0,5964	P=0,5564
	24			81.2311		40.0328				Column Factor	39.11	1	39.11	F (1, 34) = 0,4857	P=0,4906
	27			52.3204			50.6207			Residual	2738	34	80.52
	41						61.1637
	132						49.7262			Number of missing values	14
	137						51.8896
	253		63.5856	43.1839	39.8928	44.8292
	255		48.649	44.958	35.9076	53.6081
	256		38.7826	53.8871	34.5411	54.1221
	258		58.1598	67.013	67.5214	51.8074
	260		53.4354
	273		46.4526	49.1055	40.9233	67.5795
			51.5108	54.5216	43.7572	48.7902	48.6709	Moyenne

### Sheet: Figure 3D
number of motor neurons per spinal cord section (12 month mice)
Controls			Mutants
animal 1	animal 2	animal 3	animal 1	animal 2	animal 3
5	26	14	18	6	11
7	4	10	12	6	5
15	4	9	5	11	2
10	5	6	10	8	3
5	3	6	7	12	7
10	6	5	8	12	6
9	8	9	9	6	4
10	9	5	10	3	4
8	10	8	10	5	3
14	6	9	5	3	7
8	8	8	6	12	6
5	6	11	8	8	9
4	5	7	5	6	8
8	11	7	3	12	8
8	10	8	4	8	11
7	8	11	7	7	13
11	5		5	7	11
5	6		7	6	8
5	11		6	6	11
6	2		3	9	7
7	7		9	5
4	4		5	8
	5		7	8
	5		5	9
	9		7	7
			7	14
			7	6
				7
				7
				8
				8
				12
7.90476	6.54167	7.93333	6.80769	7.93548	7	mean
Control			Mutant
7.45992			7.24773			mean
0.79536			0.603328			sd
0.459201			0.348331			sem
			0.73141			t-test

### Sheet: Figure 3E
results from images underlined in yellow were discarded as the number of SMI32 cells was too low (<5)
ME CT 26 SMI32 Casp							ME Ctrl 12 SMI32 Casp							ME Tamox 11 SMI32 Casp
	cell nb	Casp +						cell nb	Casp +						cell nb	Casp +
image 11	8	4		50			image 2	15	1		6.66667			image 4	11	3		27.2727
image 12	9	2		22.2222			image 3	10	1		10			image 5	25	6		24
image 13	13	6		46.1538			image 4	7	1		14.2857			image 6	13	11		84.6154
image 14	8	1		12.5			image 5	8	1		12.5			image 7	16	14		87.5
image 15	12	2		16.6667			image 6	4	0		0			image 8	14	14		100
image 16	10	3		30			image 7	5	1		20			image 9	10	8		80
image 17	7	2		28.5714			image 8	13	3		23.0769			image 10	14	13		92.8571
image 18	2	0		0			image 9	5	0		0			image 11	8	6		75
image 19	5	3		60			image 10	7	4		57.1429
															111	75	67.5676	71.4057
	74	23	31.0811	29.5682				74	12	16.2162	15.9636
ME CT 14 Ben SMI32 Casp							ME Ctrl 12 Ben SMI32 Casp							ME Tamox 11 SMI32 Casp DEMASQUAGE
	cell nb	Casp +						cell nb	Casp +						cell nb	Casp +
image 1	7	7		100			image 1	16	15		93.75			image 21	10	9		90
image 2	6	3		50			image 2	11	10		90.9091			image 22	10	7		70
							image 3	15	11		73.3333			image 23	11	2		18.1818
	13	10	76.9231	75										image 24	7	1		14.2857
								42	36	85.7143	85.9975			image 25	5	0		0
ME 5 CT SMI32 Casp														image 26	8	3		37.5
	cell nb	Casp +					ME Ctrl 4 SMI32 Casp DEMASQUAGE							image 27	4	2		50
image 10	5	2		40				cell nb	Casp +					image 28	2	0		0
image 11	7	5		71.4286			image 14	7	3		42.8571
image 12	10	3		30			image 15	7	0		0				57	24	42.1053	34.9959
							image 16	9	1		11.1111
	22	10	45.4545	47.1429			image 17	6	3		50
							image 18	9	2		22.2222			ME Tamox 6 Ben SMI32 Casp
ME 26 CT SMI32 Casp							image 19	7	1		14.2857				cell nb	Casp +
	cell nb	Casp +					image 20	1	0		0			image 1	6	6		100
image 13	8	2		25										image 2	10	9		90
image 14	9	4		44.4444				46	10	21.7391	20.068
image 15	7	4		57.1429											16	15	93.75	95
							ME 25 Ctrl SMI32 Casp
	24	10	41.6667	42.1958				cell nb	Casp +					ME 6 Tamox SMI32 Casp
							image 1	5	1		20				cell nb	Casp +
							image 2	13	4		30.7692			image 4	7	5		71.4286
							image 3	7	1		14.2857			image 5	12	5		41.6667
														image 6	9	2		22.2222
								25	6	24	21.685
															28	12	42.8571	45.1058
														ME 18 Tamox SMI32 Casp
	control	Tamox													cell nb	Casp +
	50	27.2727												image 5	10	4		40
	22.2222	24												image 6	10	4		40
	46.1538	84.6154												image 9	7	4		57.1429
	12.5	87.5		data used in the graph
	16.6667	100													27	12	44.4444	45.7143
	30	80
	28.5714	92.8571
	71.4286	75
	30	90
	25	70
	44.4444	18.1818
	57.1429	14.2857
		37.5
		71.4286
		41.6667
		22.2222
		40
		40
		57.1429
	36.1775	56.5091	mean
	17.6745	28.722	std
	12	19	n
	5.10219	6.58928	sem
t-test	0.0362514

### Sheet: Figure 3F
mitochondrial speed um/min
WT before stim	WT after 1 stim			PKM2 mutant before	PKM2 mutant after 1 stim					WT before stim	WT after 1 stim		PKM2 mutant before	PKM2 mutant after 1 stim
0.18955	0.3099			0.0878571	0.28005				mean	0.488162	0.306919		0.325503	0.172055
0.2251	0.1648			0.0888571	0.3042				Std. Error	0.0425049	0.0185612		0.018052	0.013225
0.2069	0.0887			0.1514	0.25175
0.1902	0.2633			0.141343	0.3696
0.2973	0.2345			0.1562	0.22705					before stim	after stim
0.17055	0.1492			0.187457	0.0814					0.000302746	3.54679e-07
0.12215	0.4362			0.110229	0.10995
0.1121	0.2584			0.119686	0.2339
0.13875	0.2606			0.1542	0.10105
0.06255	0.1998			0.146286	0.1168
0.1535	0.3052			0.17	0.1038
0.10975	0.163			0.158143	0.10375
0.11525	0.3701			0.166057	0.03115
0.1328	0.0354			0.1186	0.1557
1.1239	0.3029			0.1344	0.12455
0.4585	0.311875			0.1471	0.1349
0.4779	0.263688			0.2786	0.06225
0.3678	0.273			0.20745	0.1246
0.5669	0.1585			0.2613	0.0553
0.4859	0.11			0.7107	0.083
0.5484	0.267437			0.290857	0.1384
0.4859	0.18025			0.334314	0.1522
0.38875	0.199313			0.307143	0.0692
0.26225	0.3432			0.267886	0.083
0.237667	0.307333			0.2278	0.0968
0.28375	0.520667			0.308143	0.209567
0.288083	0.551733			0.258971	0.135867
0.165167	0.573467			0.472886	0.1267
0.145583	0.477267			0.478886	0.253333
0.66075	0.242667			0.258333	0.136967
0.620417	0.336889			0.227	0.1804
0.796833	0.3515			0.34125	0.118733
0.655333	0.330222			0.23275	0.238909
0.70025	0.425778			0.249917	0.209
0.615333	0.338889			0.34075	0.119455
0.52675	0.377889			0.213583	0.328545
0.58025	0.343056			0.391083	0.328545
0.514667	0.177889			0.285	0.268818
0.49475	0.2135			0.314417	0.209091
0.64725	0.215111			0.292167	0.149364
0.353167	0.218611			0.14525	0.209091
1.289	0.322722			0.135417	0.358364
1.45	0.341889			0.271583	0.238909
0.5988	0.397056			0.239917	0.209
0.5316	0.255667			0.29525	0.119455
1.9114	0.216111			0.302167
0.557	0.288333			0.2185
0.505	0.205333			0.26525
0.7142	0.268611			0.397667
0.7518	0.221944			0.507917
0.3322	0.234722			0.4505
0.2476	0.145722			0.385167
0.2214	0.269533			0.377667
0.4564	0.606867			0.524833
0.4428	0.199733			0.479333
0.6642	0.1728			0.3675
0.1238	0.8054			0.595167
0.0782	0.906667			0.398833
0.175	0.296533			0.450667
0.940375	0.455933			0.517
0.680625	0.185			0.568
0.567	0.457533			0.3365
0.85225	0.431267			0.455333
0.691625	0.303867			0.394667
0.87025	0.3294			0.618667
0.8875	0.286267			0.587167
				0.537833
				0.3015
				0.3535
				0.409667
				0.5135
				0.544167
				0.7095
				0.342167
				0.384667
				0.566833

### Sheet: Figure 3H
Control animals	CT,21				CT,43				CT,133				CT,197
	Innerv	Intermediate	denervated	total NMJs	Innerv	Intermediate	denervated	total NMJs	Innerv	Intermediate	denervated	total NMJs	Innerv	Intermediate	denervated	total NMJs
	7	1	1		9	0	0		5	2	0		3	1	0
	5	0	2		3	1	0		3	3	0		2	0	2
	4	1	1		4	1	0		4	4	1		3	0	0
		0	0		3	2	0		5	0	0		4	0	0
	7	1	0		4	1	0		2	3	0		8	2	1
	6	0	0		5	2	0		4	0	0		3	3	0
	3	1	3		7	0	0		5	1	0		5	0	0
	6	0	0		6	1	0		8	0	0		4	0	0
									2	3	0		3	1	0
total	38	4	7	49	41	8	0	49	6	1	0		7	0	0
% du total	77.551	8.16327	14.2857		83.6735	16.3265	0
									44	17	1	62	42	7	3	52
									70.9677	27.4194	1.6129		80.7692	13.4615	5.76923
Mutant animals #	T,20				T,41				T,137				T,132
	Innerv	Intermediate	denervated	total NMJs	Innerv	Intermediate	denervated	total NMJs	Innerv	Intermediate	denervated	total NMJs	Innerv	Intermediate	denervated	total NMJs
	3	1	3		3	0	1		7	0	0		4	1	10
	0	1	6		5	0	0		5	0	2		2	0	2
	1	1	4		4	1	1		5	0	3		4	0	2
	1	2	5		0	4	2		3	1	0		0	3	5
	2	2	4		3	2	1		0	2	3		2	3	0
	2	1	5		5	1	1		3	0	0		0	1	6
	6	0	0		2	1	4		3	0	2		1	0	3
	4	5	0		7	0	2		5	0	0
					4	2	1
					2	3	1
									31	3	10	44	13	8	28	49
	19	13	27	59	35	14	14	63	70.4545	6.81818	22.7273		29.5455	18.1818	63.6364
	32.2034	22.0339	45.7627		55.5556	22.2222	22.2222
	Innerv	Intermediate	denervated
Control
AVE group	78.2404	16.3427	5.41696
SEM	2.72764	4.06096	3.19626
Mutant
AVE group	46.9397	17.314	38.5871
SEM	9.77624	3.62035	9.99291
T-test mutant/Control	0.0488377	0.919371	0.0212569

### Sheet: Figure 4B
Rotarod
0	animal #	sex	Genotype	weight	normalized weight	Latency to fall (s)					Mean (s)	Mean/normalized weight	Mean per genotype
2nd Week of DCA treatment						Trial 1	Trial 2	Trial 3	Trial 4
	419	f	control	24	0.546697	19	14	13	11		14.25	26.0656	30.48
	422	f	control	25.5	0.580866	19	14	15	11		14.75	25.3931
	424	f	control	24.9	0.567198	32	26	19			25.6667	45.2517
	426	m	control	32.9	0.749431	34	29	29	24		29	38.696
	444	m	control	31	0.70615	15	9	7	17		12	16.9935
	437	f	Mutant	26.1	0.594533	15	18	10	18		15.25	25.6504	21.393
	436	m	Mutant	26.2	0.596811	17	24	30	34		26.25
	439	m	Mutant	34.1	0.776765	10	9	7	11		9.25	11.9084
	413	m	Mutant	34.7	0.790433	31	12	17	24		21
	429	m	Mutant	30.7	0.699317	26	26	27	22		25.25	36.1067
	415	m	Mutant	33.1	0.753986	13	12	13			12.6667	16.7996
	421	m	Mutant	43.9	1	13	15	16	22		16.5	16.5
	animal #	sex	Genotype	weight	normalized weight	Latency to fall (s)					Mean (s)	Mean/normalized weight	Mean per genotype
4th Week of DCA treatment						Trial 1	Trial 2	Trial 3
	419	f	control	23	0.537383	12	14	17			14.3333	26.6725	26.0911
	422	f	control	25.5	0.595794	14	14	13			13.6667	22.9386
	424	f	control	25	0.584112	23	23	22			22.6667	38.8053
	426	m	control	31.7	0.740654	18	19	24			20.3333	27.4532
	444	m	control	31.3	0.731308	8	15	9			10.6667	14.5857
	437	f	Mutant	24.8	0.579439	20	22	17			19.6667	33.9409	21.9653
	436	m	Mutant
	439	m	Mutant	32.5	0.759346	14	10	11			11.6667	15.3641
	413	m	Mutant
	429	m	Mutant	29	0.67757	17	11	16			14.6667	21.646
	415	m	Mutant	32.8	0.766355	18	15	14			15.6667	20.4431
	421	m	Mutant	38.7	0.904206	17	15	18			16.6667	18.4324
	animal #	sex	Genotype	weight	normalized weight	Latency to fall (s)					Mean (s)	Mean/normalized weight	Mean per genotype
6th Week of DCA treatment						Trial 1	Trial 2	Trial 3	Trial 4	trial 5
	419	f	control	22.5	0.611413	18	10	12	16	8	12.8	20.9351	24.5414
	422	f	control	25.2	0.684783	13	18	19	17	22	17.8	25.9937
	424	f	control	24.8	0.673913	24	22	15	28	22	22.2	32.9419
	426	m	control	29.9	0.8125	21	20	19	21		20.25	24.9231
	444	m	control	31.5	0.855978	16	16	14			15.3333	17.9132
	437	f	Mutant	25	0.679348	7	8	10	9	14	9.6	14.1312	15.9981
	436	m	Mutant
	439	m	Mutant	31.7	0.861413	13	12	12	8	10	11	12.7697
	413	m	Mutant
	429	m	Mutant	29.3	0.796196	18	20	15	17	23	18.6	23.3611
	415	m	Mutant	32.4	0.880435	16	14	16	15	10	14.2	16.1284
	421	m	Mutant	36.8	1	9	12	16	14	17	13.6	13.6
	animal #	sex	Genotype	weight	normalized weight	Latency to fall (s)					Mean (s)	Mean/normalized weight	Mean per genotype
7th Week of DCA treatment						Trial 1	Trial 2	Trial 3	Trial 4	trial 5
	419	f	control	22.4	0.605405	17	14	15	15	11	14.4	23.7857	17.7578
	422	f	control	25.8	0.697297	8	6	14	15	10	10.6	15.2016
	424	f	control	24.5	0.662162	11	15	17	18	18	15.8	23.8612
	426	m	control	29.5	0.797297	11	7	13	10	6	9.4	11.7898
	444	m	control	31.9	0.862162	10	11	13	11	16	12.2	14.1505
	437	f	Mutant	26.1	0.705405	5	10	7	11	13	9.2	13.0421	12.9191
	436	m	Mutant
	439	m	Mutant	31.4	0.848649	14	10	16	11	13	12.8	15.0828
	413	m	Mutant
	429	m	Mutant	29.7	0.802703	14	11	6	4	10	9	11.2121
	415	m	Mutant	32.5	0.878378	5	8	4	7	7	6.2	7.05846
	421	m	Mutant	37	1	11	18	17	23	22	18.2	18.2
	animal #	sex	Genotype	weight	normalized weight	Latency to fall (s)					Mean (s)	Mean/normalized weight	Mean per genotype
1st Week after DCA treatment						Trial 1	Trial 2	Trial 3	Trial 4	trial 5
	419	f	control	23.2	0.621984	14	11	18	14	11	13.6	21.8655	24.858
	422	f	control	25.4	0.680965	17	11	13	20		15.25	22.3947
	424	f	control	25.3	0.678284	21	22	24	26		23.25	34.2777
	426	m	control	28.6	0.766756	16	14	13	20		15.75	20.5411
	444	m	control	30.7	0.823056	27	20	19	17		20.75	25.2109
	437	f	Mutant	26.2	0.702413	11	9	13	8	8	9.8	13.9519	14.0056
	436	m	Mutant
	439	m	Mutant	32.3	0.865952	12	12	12	17	18	14.2	16.3981
	413	m	Mutant
	429	m	Mutant	30	0.80429
	415	m	Mutant	32.6	0.873995	10	11	13	10	14	11.6	13.2724
	421	m	Mutant	37.3	1	12	10	12	14	14	12.4	12.4
	animal #	sex	Genotype	weight	normalized weight	Latency to fall (s)					Mean (s)	Mean/normalized weight	Mean per genotype
3rd Week after DCA treatment						Trial 1	Trial 2	Trial 3	Trial 4	trial 5
	419	f	control	24.7	0.631714	13	13	19	16	19	16	25.3279	27.1316
	422	f	control	26.9	0.68798	11	7	15	10	9	10.4	15.1167
	424	f	control	25.2	0.644501	11	13	23	24	25	19.2	29.7905
	426	m	control	27.4	0.700767	28	27	24	34	27	28	39.9562
	444	m	control	30.4	0.777494	23	18	22	21	15	19.8	25.4664
	437	f	Mutant	26.3	0.672634	8	9	16	13	14	12	17.8403	14.6806
	436	m	Mutant
	439	m	Mutant	32	0.818414	14	11	15	17		14.25	17.4117
	413	m	Mutant
	429	m	Mutant	31.1	0.795396
	415	m	Mutant	33.2	0.849105	8	10	11	7	11	9.4	11.0705
	421	m	Mutant	39.1	1	8	10	17	10	17	12.4	12.4
																						Table Analyzed	Data 1
		Mutant							Table Analyzed	Data 1
	weeks	mean	sd	n	sqn	sem																Two-way ANOVA	Ordinary					for 8 and 10 weeks post treatment non-repeated value
2nd Week with DCA treatment	2	21.393	9.61271	5	2.2	4.36941			Two-way ANOVA	Ordinary												Alpha	0.05
4th Week with DCA treatment	4	21.9653	7.10441	5	2.2	3.22928			Alpha	0.05					for 2,4,6,7 weeks treatment non-repeated value
6th Week with DCA treatment	6	15.9981	4.29794	5	2.2	1.95361																Source of Variation	% of total variation	P value	P value summary	Significant?
7th Week with DCA treatment	7	12.9191	4.17868	5	2.2	1.8994			Source of Variation	% of total variation	P value	P value summary	Significant?									Interaction	0.2574	0.7794	ns	No
1st Week after DCA treatment	8	14.0056	1.71685	4	2	0.858423			Interaction	1.397	0.855	ns	No									Row Factor	0.8745	0.6069	ns	No	time
3rd Week after DCA treatment	10	14.6806	3.44852	4	2	1.72426			Row Factor	19.2	0.0253	*	Yes									Column Factor	54.55	0.001	***	Yes	genotpype
									Column Factor	21.63	0.0015	**	Yes
																						ANOVA table	SS (Type III)	DF	MS	F (DFn, DFd)	P value
									ANOVA table	SS	DF	MS	F (DFn, DFd)	P value								Interaction	2.848	1	2.848	F (1, 14) = 0,08154	P=0,7794
									Interaction	43.94	3	14.65	F (3, 32) = 0,258	P=0,8550								Row Factor	9.676	1	9.676	F (1, 14) = 0,277	P=0,6069
		Control							Row Factor	603.7	3	201.2	F (3, 32) = 3,546	P=0,0253								Column Factor	603.6	1	603.6	F (1, 14) = 17,28	P=0,0010
	weeks	Mean	sd	n	sqn	sem			Column Factor	680.2	1	680.2	F (1, 32) = 11,98	P=0,0015								Residual	489	14	34.93
2nd Week with DCA treatment	2	30.48	11.3242	5	2.2	5.14738			Residual	1816	32	56.76
4th Week with DCA treatment	4	26.0911	8.74867	5	2.2	3.97667																Number of missing values	2
6th Week with DCA treatment	6	24.5414	5.69565	5	2.2	2.58893			Number of missing values	0
7th Week with DCA treatment	7	17.7578	5.67343	5	2.2	2.57883																Compare each cell mean with the other cell mean in that row
1st Week after DCA treatment	8	24.858	5.53429	5	2.2	2.51558
3rd Week after DCA treatment	10	27.1316	8.97111	5	2.2	4.07778			Compare each cell mean with the other cell mean in that row													Number of families	1
																						Number of comparisons per family	2
									Number of families	1												Alpha	0.05
									Number of comparisons per family	4
									Alpha	0.05												Sidak's multiple comparisons test	Mean Diff,	95,00% CI of diff,	Significant?	Summary	Adjusted P Value
									Sidak's multiple comparisons test	Mean Diff,	95,00% CI of diff,	Significant?	Summary	Adjusted P Value								Control tamox - tamox
																						+1	10.85	0,9297 to 20,78	Yes	*	0.0318
									Control tamox - tamox													+3	12.45	2,531 to 22,38	Yes	*	0.0144
									2	9.086	-3,488 to 21,66	No	ns	0.2375
									3	10.52	-2,052 to 23,1	No	ns	0.1311
									6	8.542	-4,032 to 21,12	No	ns	0.2913								Test details	Mean 1	Mean 2	Mean Diff,	SE of diff,	N1	N2	t	DF
									7	4.84	-7,734 to 17,41	No	ns	0.7828
																						Control tamox - tamox
																						+1	24.86	14.01	10.85	3.965	5	4	2.737	14
									Test details	Mean 1	Mean 2	Mean Diff,	SE of diff,	N1	N2	t	DF					+3	27.13	14.68	12.45	3.965	5	4	3.141	14
									Control tamox - tamox
									2	30.48	21.39	9.086	4.765	5	5	1.907	32
									3	28.12	17.6	10.52	4.765	5	5	2.208	32
									6	24.54	16	8.542	4.765	5	5	1.793	32
									7	17.76	12.92	4.84	4.765	5	5	1.016	32

### Sheet: Figure 4C
Nerve conduction velocity (m/s)								Table Analyzed	Data 2
	animal #	Week 0	Week 3	Week 7	Week 10
Control	419	54.4066	42.8981	36.2838	61.8981			Two-way ANOVA	Ordinary
	422	57.7847	34.0497	47.311	50.4858			Alpha	0.05
	424	41.2104	45.5556	52.7763	40.2797
	426	43.2076	50.4975	56.5714	54.0598			Source of Variation	% of total variation	P value	P value summary	Significant?
	444	64.502	67.6666	42.3432	40			Interaction	2.441	0.7805	ns	No
mean		52.2223	48.1335	47.0571	49.3447			Row Factor	10.2	0.2279	ns	No
SD		9.86192	12.4453	8.08674	9.36242			Column Factor	8.776	0.056	ns	No
SEM		4.41038	5.56569	3.6165	4.187
								ANOVA table	SS	DF	MS	F (DFn, DFd)	P value
		Week 0	Week 3	Week 7	Week 10			Interaction	84.7	3	28.23	F (3, 35) = 0,3624	P = 0,7805
Mutant	413	60.8932	dead					Row Factor	353.9	3	118	F (3, 35) = 1,514	P = 0,2279
	415	71.5556	58.2503	55.1724	49.4659			Column Factor	304.5	1	304.5	F (1, 35) = 3,909	P = 0,0560
	421	44.8853	48.4444	52.9212	52.9143			Residual	2727	35	77.91
	429	66.5976	54.9438	38.1334	48.7152
	436	61.4277	62.2335					Number of missing values	13
	437	46.3492	59.5667	50.7207	59.8332
	439	59.9818	55.4033	42.0105	64.6679
mean		58.8129	56.4737	47.7917	55.1193			Compare each cell mean with the other cell mean in that row.
SD		9.87276	4.77187	7.34966	6.91433
SEM		3.73155	1.94811	3.28687	3.09218			Number of families	1
								Number of comparisons per family	4
								Alpha	0.05
								Sidak's multiple comparisons test	Mean Diff,	95% CI of diff,	Significant?	Summary
								Control - Mutant
								0	-6.591	-20,16 to 6,979	No	ns
								3	-8.34	-22,37 to 5,693	No	ns
								7	-0.7345	-15,39 to 13,92	No	ns
								10	-5.775	-20,43 to 8,882	No	ns
								Test details	Mean 1	Mean 2	Mean Diff,	SE of diff,	N1	N2	t	DF
								Control - Mutant
								0	52.22	58.81	-6.591	5.168	5	7	1.275	35
								3	48.13	56.47	-8.34	5.345	5	6	1.56	35
								7	47.06	47.79	-0.7345	5.582	5	5	0.1316	35
								10	49.34	55.12	-5.775	5.582	5	5	1.034	35

### Sheet: Suppl Figure S3
Sample Identification	Genotype	Sex	C0	C12	C12:1	C14	C14:1	C14:1-OH	C14:2	C14:2-OH	C16	C16-OH	C16:1	C16:1-OH	C16:2	C16:2-OH	C18	C18:1	C18:1-OH	C18:2	C2	C3	C3-DC (C4-OH)	C4	C6 (C4:1-DC)	C5	C5-OH (C3-DC-M)	Ala	Arg	Asn	Asp	Cit	Gln	Glu	Gly	His	Ile	Leu	Lys	Met	Orn	Phe	Pro	Ser	Thr	Trp	Tyr	Val	Ac-Orn	alpha-AAA	c4-OH-Pro	Carnosine	Creatinine	Histamine	Met-SO	PEA	Putrescine	Serotonin	Spermidine	t4-OH-Pro	total DMA	lysoPC a C16:0	lysoPC a C16:1	lysoPC a C17:0	lysoPC a C18:0	lysoPC a C18:1	lysoPC a C18:2	lysoPC a C20:3	lysoPC a C20:4	lysoPC a C24:0	lysoPC a C26:0	lysoPC a C26:1	lysoPC a C28:0	lysoPC a C28:1	PC aa C24:0	PC aa C28:1	PC aa C30:0	PC aa C30:2	PC aa C32:0	PC aa C32:1	PC aa C32:2	PC aa C32:3	PC aa C34:1	PC aa C34:2	PC aa C34:3	PC aa C34:4	PC aa C36:0	PC aa C36:1	PC aa C36:2	PC aa C36:3	PC aa C36:4	PC aa C36:5	PC aa C36:6	PC aa C38:0	PC aa C38:1	PC aa C38:3	PC aa C38:4	PC aa C38:5	PC aa C38:6	PC aa C40:1	PC aa C40:2	PC aa C40:3	PC aa C40:4	PC aa C40:5	PC aa C40:6	PC aa C42:0	PC aa C42:1	PC aa C42:2	PC aa C42:4	PC aa C42:5	PC aa C42:6	PC ae C30:0	PC ae C30:1	PC ae C30:2	PC ae C32:1	PC ae C32:2	PC ae C34:0	PC ae C34:1	PC ae C34:2	PC ae C34:3	PC ae C36:0	PC ae C36:1	PC ae C36:2	PC ae C36:3	PC ae C36:4	PC ae C36:5	PC ae C38:0	PC ae C38:1	PC ae C38:2	PC ae C38:3	PC ae C38:4	PC ae C38:5	PC ae C38:6	PC ae C40:1	PC ae C40:2	PC ae C40:3	PC ae C40:4	PC ae C40:5	PC ae C40:6	PC ae C42:0	PC ae C42:1	PC ae C42:2	PC ae C42:3	PC ae C42:4	PC ae C44:3	PC ae C44:4	PC ae C44:5	PC ae C44:6	SM (OH) C14:1	SM (OH) C16:1	SM (OH) C22:1	SM (OH) C22:2	SM (OH) C24:1	SM C16:0	SM C16:1	SM C18:0	SM C18:1	SM C20:2	SM C22:3	SM C24:0	SM C24:1	SM C26:0	SM C26:1	H1
326	Control	male	0.0453585	0.000182788	2.97876e-05	0.00085978	0.000262334	3.79115e-05	3.21571e-05	1.42168e-05	0.000893629	4.94204e-05	0.000247102	3.48651e-05	5.78828e-05	1.94635e-05	0.000727766	0.00060083	5.00974e-05	0.000255564	0.0107811	0.000472202	2.55564e-05	0.000470509	2.58949e-05	0.000401118	9.71483e-05	0.0340188	0.0213252	0.00167386	0.042312	0.00143184	0.0248794	0.0956251	0.037573	0.00426505	0.00570366	0.0130321	0.023864	0.00494204	0.00289414	0.00971483	0.00898707	0.021833	0.0143861	0.002251	0.00727766	0.0121689	0.000161632	0.00942711	0	0.000710841	0.00308031	0.00081239	0.000199713	0	0	3.8927e-06	0.00533131	0.000770078	0	0.00644835	0.000365576	0.00012609	0.00236947	0.00590675	0.000568673	5.07744e-05	0.000250487	0.000925786	8.76704e-05	3.06339e-05	0.000129305	5.88983e-05	1.52323e-05	0.00011018	0.00803928	3.38496e-06	0.0194635	0.0203098	0.000834392	6.31295e-05	0.0551748	0.0223407	0.00128967	0.000158755	0.00264027	0.0531439	0.0214945	0.00609293	0.0113904	0.000463739	0.000143692	0.00102226	0.0065499	0.00473894	0.00727766	0.00338496	0.0113396	0.00837777	0.00292799	0.000511129	0.000737921	0.000529746	0.00368961	6.78684e-05	0.00775156	0.00309724	0.000346958	0.000181095	0.000156554	0.000477279	0.000160786	1.20166e-05	0.00314801	0.000340188	0.00125074	0.0158416	0.00299569	0.000314801	0.000179403	0.00697302	0.00296184	0.00321571	0.000724381	0.000330034	0.000367268	0.000458662	0.00020479	0.00020479	0.000499281	0.000543286	0.00085301	0.000709149	0.000294491	0.000123043	0.00018448	0.000456969	0.000497589	0.000134383	0.00103072	0.000277567	0.000150123	3.74038e-05	5.90675e-05	4.26505e-05	0.000100195	5.55133e-05	0.000147923	0.000314801	0.00135568	0.000726074	0.000267412	0.0102564	0.00145384	0.0154693	0.00174325	4.95896e-05	3.87578e-05	0.0161293	0.0360498	0.000233562	0.000644835	0.0930864
335	Control	male	0.0399647	0.000196437	3.81019e-05	0.000846709	0.000316669	3.74245e-05	3.67472e-05	1.72729e-05	0.000868724	5.43587e-05	0.00032683	3.40377e-05	6.62127e-05	2.01517e-05	0.000719703	0.000675674	5.3004e-05	0.000286188	0.0106008	0.000441982	2.69254e-05	0.000375939	2.6248e-05	0.00033191	8.70417e-05	0.0308202	0.0179502	0.00177809	0.0591003	0.00151392	0.0213371	0.0831468	0.0348844	0.00426741	0.00509719	0.012345	0.0259093	0.00452143	0.00243852	0.007976	0.00839936	0.0215064	0.0136151	0.00213371	0.00631645	0.00951701	0.000160875	0.00963555	3.04815e-05	0.000799294	0.00260786	0.000665513	0.000151053	0	0	4.74157e-06	0.00314976	0.000677367	0	0.00638419	0.000379326	0.000130901	0.00252319	0.00560522	0.00060455	4.79237e-05	0.000291268	0.00127176	0.000101436	5.33427e-05	0.000115491	4.58916e-05	2.25225e-05	0.000106855	0.00853483	2.43852e-05	0.019813	0.0223531	0.00104484	7.19703e-05	0.0684141	0.0240465	0.00144957	0.000187969	0.00209984	0.0562215	0.0228611	0.00584229	0.0112443	0.000521573	0.000157149	0.00072817	0.0059439	0.00487705	0.00789133	0.00360698	0.0114814	0.00719703	0.00299735	0.000548668	0.000758651	0.000553748	0.00359005	1.08379e-05	0.00545281	0.00292961	0.000345457	0.000174422	0.000149021	0.000421661	0.000148343	1.11766e-05	0.00314976	0.000338684	0.00110242	0.0171035	0.00309896	0.000333603	0.000186276	0.00690915	0.00304815	0.00342071	0.000762038	0.000254013	0.000377632	0.000436902	0.000206597	0.000189663	0.000550361	0.000552054	0.000892432	0.000682448	0.000294655	0.000119386	0.000182889	0.000425048	0.000516493	0.000132256	0.000911059	0.000281107	0.00014919	3.69165e-05	6.07937e-05	4.63997e-05	7.95907e-05	5.92696e-05	0.000124636	0.000304815	0.000909366	0.000768812	0.000209984	0.00916139	0.00148343	0.0150376	0.00187969	5.8931e-05	4.03034e-05	0.0109564	0.0342071	0.000106177	0.000557135	0.106008
350	Control	male	0.038693	0.000161791	2.49963e-05	0.000677983	0.000236267	2.82493e-05	3.01326e-05	1.21558e-05	0.000671135	4.34868e-05	0.000248251	2.68796e-05	5.1876e-05	1.78056e-05	0.000457125	0.000571834	3.88642e-05	0.000208874	0.0110087	0.000448565	2.7222e-05	0.000409187	2.25994e-05	0.000332143	8.95417e-05	0.0462261	0.022257	0.00231131	0.0505063	0.0014039	0.0236267	0.113511	0.0443428	0.00416035	0.00621484	0.0161963	0.0320159	0.0057697	0.00273933	0.0127721	0.0134056	0.0361249	0.017292	0.00256812	0.0091425	0.0121215	0.000251676	0.00689968	0	0.000583819	0.00315022	0.000448565	0.000229419	0	0	7.87556e-06	0.00390354	0.000739618	0	0.00677983	0.000414323	0.000122414	0.00208874	0.00679695	0.000501639	4.69109e-05	0.000352688	0.000491367	3.74945e-05	2.51676e-05	0.00010341	3.57824e-05	1.36966e-05	9.34795e-05	0.00554713	0	0.0128063	0.0210586	0.00114024	9.86157e-05	0.0679695	0.0188329	0.00141246	0.000225994	0.00101355	0.0392066	0.0174632	0.00506775	0.0123783	0.000616348	0.000162647	0.000767011	0.00378369	0.00261948	0.0065915	0.00405763	0.0104266	0.00424595	0.00166414	0.00029619	0.000580395	0.000457125	0.00301326	3.11598e-05	0.00356112	0.00151348	0.000232843	0.000166243	0.000135425	0.000292765	0.000106834	8.38918e-06	0.00282493	0.000297902	0.000707088	0.0121386	0.00237979	0.000311598	0.000195177	0.00440004	0.00234555	0.00308174	0.000731057	0.000231131	0.000438292	0.000251676	0.000140733	0.000148951	0.000498215	0.000508487	0.000950204	0.000539305	0.000179768	8.16661e-05	0.000117277	0.00038693	0.000424595	0.000132515	0.000553001	0.000161278	0.000167441	2.6366e-05	5.32456e-05	3.35567e-05	9.41643e-05	4.29732e-05	8.83432e-05	0.000198601	0.000755027	0.000350976	0.000174632	0.00517048	0.00117449	0.00838918	0.00116935	4.60549e-05	2.73933e-05	0.0087316	0.0184904	6.74559e-05	0.0003544	0.10632
358	Control	male	0.0254153	0.000204469	3.43966e-05	0.000942085	0.00039365	4.29958e-05	4.08938e-05	1.89181e-05	0.00111789	4.52889e-05	0.000491107	4.16581e-05	7.73924e-05	2.19756e-05	0.000666912	0.000989858	5.54168e-05	0.000408938	0.00775835	0.000347788	3.01926e-05	0.000370719	2.78995e-05	0.000219756	5.63722e-05	0.0410849	0.02274	0.00236955	0.0500662	0.00111407	0.0231222	0.0800677	0.0452889	0.00523593	0.00747171	0.0292371	0.0261797	0.00494929	0.00246509	0.0164722	0.0120579	0.0292371	0.0161282	0.00271351	0.0123063	0.0114082	0.000111216	0.00483464	0	0.00132809	0.00217845	0.00127459	0.000178289	1.93003e-05	0.000986037	4.20403e-06	0.00282817	0.000684111	1.6625e-05	0.00747171	0.000447156	0.000124783	0.00282817	0.00643981	0.000601941	5.88564e-05	0.000340144	0.000819786	6.49714e-05	3.40144e-05	9.59284e-05	2.94282e-05	1.79627e-05	0.000110834	0.00714685	1.71983e-05	0.0149625	0.0246509	0.00136058	8.10232e-05	0.0781568	0.0221667	0.00170072	0.000217845	0.0017313	0.0449067	0.0215934	0.00609585	0.0115993	0.000668823	0.000153065	0.000764369	0.00449067	0.00324857	0.00710864	0.00405116	0.011198	0.00477731	0.00235044	0.000443334	0.00062105	0.000533148	0.00315302	1.83449e-05	0.00338233	0.0018536	0.00026944	0.000169117	0.000119624	0.000355432	0.000140644	9.36352e-06	0.00334412	0.000361165	0.000844628	0.0147523	0.00284728	0.000349699	0.0001802	0.0049684	0.00278995	0.00345877	0.000728062	0.000261797	0.000424225	0.000322946	0.000173703	0.000158798	0.000466265	0.000567544	0.00080641	0.000565633	0.000223578	0.000103572	0.000150772	0.000405116	0.0004548	0.00014695	0.000571366	0.000188608	0.000130898	2.92371e-05	5.67544e-05	3.87917e-05	8.2743e-05	4.70087e-05	9.7266e-05	0.000210202	0.000752904	0.000447156	0.000177525	0.00674556	0.00142555	0.0115993	0.00147714	4.77731e-05	1.81538e-05	0.00934442	0.0231222	0.000101088	0.000420403	0.101279
365	Control	male	0.0382706	0.000150373	2.65862e-05	0.000777265	0.000240461	3.75932e-05	3.11583e-05	1.79499e-05	0.000812826	4.79229e-05	0.000331904	3.60692e-05	6.94289e-05	2.21834e-05	0.000574058	0.000689209	4.80922e-05	0.000362385	0.00941524	0.000445361	2.91263e-05	0.000660421	2.2014e-05	0.000501243	8.31453e-05	0.0418267	0.0203207	0.00335291	0.0540191	0.00140213	0.041996	0.0968618	0.0460601	0.00662115	0.00702756	0.0143091	0.0267555	0.00501243	0.00254008	0.0140721	0.0107869	0.0381012	0.0169339	0.00265862	0.0120061	0.011007	0.000171032	0.00455521	0	0.000590992	0.00242154	0.00115658	0.000179499	5.75752e-06	0.00092459	1.69339e-07	0.00254008	0.000687515	3.38678e-06	0.0051479	0.00030989	0.000112949	0.00171032	0.0050463	0.000467375	3.2513e-05	0.000289569	0.000602846	5.02936e-05	3.0481e-05	0.000116505	3.31904e-05	1.23617e-05	0.000105837	0.00907656	1.08377e-05	0.0174419	0.0225221	0.00111764	8.99189e-05	0.0668888	0.02049	0.00152405	0.00022014	0.00147494	0.050971	0.021506	0.00582525	0.0129205	0.000546964	0.000155792	0.000646874	0.0052495	0.00364078	0.00836534	0.00381012	0.0106514	0.00631634	0.00272635	0.000516483	0.000795892	0.000599459	0.00360692	2.9973e-05	0.00445361	0.00248928	0.000377625	0.000226914	0.000142922	0.000487696	0.000147833	9.31363e-06	0.00323437	0.000358998	0.000970311	0.0150712	0.00277716	0.000303116	0.000216754	0.00653648	0.00289569	0.00306503	0.000751864	0.000238768	0.000370852	0.000431814	0.00020998	0.000158162	0.000568978	0.000508016	0.000817906	0.000685822	0.000260782	9.61844e-05	0.000181192	0.00041488	0.000491082	0.000128697	0.000789119	0.000242154	0.000139366	3.64078e-05	5.60511e-05	4.55521e-05	7.85732e-05	4.43668e-05	0.00011278	0.000250621	0.000745091	0.000526644	0.000164428	0.0072985	0.00106175	0.0123956	0.00111764	5.45271e-05	3.84399e-05	0.00873788	0.0242154	0.000101942	0.000353918	0.0568978
336	Mutant	male	0.037777	0.000146082	3.2913e-05	0.000684202	0.000278869	3.33994e-05	3.58314e-05	1.24843e-05	0.000745813	4.19925e-05	0.000345344	2.82112e-05	5.49631e-05	1.9456e-05	0.000496128	0.000607999	4.1344e-05	0.00023185	0.00997119	0.000416682	2.28608e-05	0.000434517	1.99424e-05	0.000342101	8.36607e-05	0.0345344	0.0159053	0.00249685	0.0567466	0.00159863	0.0244821	0.0825258	0.0346965	0.00466944	0.00726357	0.017024	0.0327509	0.0047505	0.00332373	0.0124356	0.0119816	0.0252928	0.0156296	0.00222122	0.0101982	0.013376	0.000163755	0.00637183	0	0.000646911	0.00257792	0.00154351	0.000149973	2.01045e-05	0.000680959	7.13386e-06	0.00136516	0.000697173	0	0.00559359	0.000408576	9.9874e-05	0.00188074	0.00604757	0.000478293	4.60458e-05	0.000361557	0.000549631	5.39903e-05	3.85877e-05	0.000108305	3.27509e-05	1.32949e-05	0.000142353	0.00893354	3.0481e-05	0.0176725	0.0262656	0.00121924	9.29023e-05	0.0698794	0.023185	0.00155972	0.000235093	0.00151108	0.0570709	0.0236714	0.00593407	0.0137165	0.000612863	0.000173483	0.00051072	0.00557738	0.00406954	0.00865791	0.00445866	0.0115763	0.00541525	0.00264277	0.000484778	0.000802559	0.000598271	0.00338858	2.23744e-05	0.00358314	0.00226986	0.000343722	0.000226986	0.000137165	0.000488021	0.000163755	1.00523e-05	0.00411818	0.000418304	0.000872277	0.0189696	0.00348586	0.000368042	0.00019456	0.00672853	0.00356693	0.00424789	0.000882004	0.000264277	0.000384256	0.000419925	0.00020753	0.000176725	0.000603135	0.000632319	0.00102144	0.000614485	0.000239957	0.000100523	0.000179968	0.000411818	0.000560981	0.000138137	0.000638805	0.000223744	0.000146893	4.18304e-05	6.43669e-05	4.24789e-05	9.09567e-05	4.7505e-05	0.000134408	0.000299946	0.000517205	0.000557738	0.000162133	0.00890111	0.00161647	0.0126626	0.00171861	5.33418e-05	4.94506e-05	0.00682581	0.0251306	7.47434e-05	0.000343722	0.0857685
364	Mutant	male	0.031695	0.000125311	2.58178e-05	0.000497464	0.000185972	2.41386e-05	2.20396e-05	1.02851e-05	0.000493266	4.07207e-05	0.000184712	2.01505e-05	3.56831e-05	1.65821e-05	0.000423999	0.000436593	3.84118e-05	0.000135596	0.00787127	0.000373623	1.76316e-05	0.00027497	1.59524e-05	0.000302257	7.57741e-05	0.0398811	0.0202344	0.00321148	0.0761939	0.00135386	0.0186811	0.0902572	0.0342138	0.00459682	0.00680078	0.0140423	0.0300158	0.00522652	0.00308554	0.0135386	0.0118384	0.0268673	0.0186392	0.0023299	0.0116285	0.0119853	0.00014798	0.00325346	0	0.000417702	0.00214099	0.00108938	0.000178625	1.6792e-05	0.00059192	1.8891e-06	0.00214099	0.000493266	0	0.00520553	0.000394613	8.66889e-05	0.00177366	0.00522652	0.000390415	4.07207e-05	0.00027497	0.000610811	5.49939e-05	2.83366e-05	0.000107469	3.02257e-05	1.53227e-05	0.000114396	0.00858493	9.65543e-06	0.019017	0.0249782	0.00108099	8.41701e-05	0.0862691	0.0199615	0.00132237	0.000218297	0.00155117	0.0552038	0.0216198	0.00495365	0.0123422	0.000598217	0.000164142	0.000635999	0.00581425	0.0037992	0.0080182	0.00390415	0.0111877	0.00606613	0.00291762	0.000455484	0.000745147	0.000621306	0.00335841	2.03604e-05	0.00428197	0.00245584	0.000354732	0.000205912	0.000141683	0.000411405	0.000153017	9.23562e-06	0.00350534	0.000365227	0.00100123	0.0160154	0.00300158	0.000298059	0.000204233	0.00570929	0.0029596	0.00346336	0.000755642	0.000243485	0.000363128	0.000382019	0.000183453	0.00014798	0.000541543	0.000585623	0.000881582	0.000606613	0.000239287	8.98374e-05	0.000162673	0.000405108	0.000465979	0.000152178	0.000692672	0.000218297	0.000145041	3.1695e-05	5.77227e-05	4.19801e-05	8.24909e-05	5.20553e-05	0.000115445	0.000264475	0.000596118	0.000482771	0.000150079	0.00799721	0.00141683	0.0132657	0.00150709	3.84118e-05	2.01505e-05	0.00785028	0.0251881	5.81425e-05	0.000371524	0.0703167
377	Mutant	male	0.0362895	0.000170338	3.40677e-05	0.000692462	0.000294389	3.14755e-05	3.35122e-05	1.53675e-05	0.000703571	4.23994e-05	0.000294389	2.81428e-05	5.48045e-05	1.88853e-05	0.00050546	0.000599887	4.09182e-05	0.000229586	0.00977593	0.000570263	2.51804e-05	0.000485094	2.42547e-05	0.000336974	6.48026e-05	0.0362895	0.0233289	0.00220329	0.0444361	0.0017867	0.0264765	0.109054	0.0305498	0.00461024	0.0067765	0.0227735	0.0312904	0.00511015	0.00251804	0.0158859	0.00959078	0.0348083	0.01596	0.00268468	0.0102573	0.011683	0.000242547	0.00651729	2.36992e-05	0.000810958	0.00236992	0.00205517	0.000199962	9.99812e-06	0.000968336	6.48026e-06	0.00403628	0.000635065	9.25751e-07	0.00438806	0.000311052	7.79483e-05	0.00138678	0.00444361	0.000399925	3.79558e-05	0.000224032	0.0004314	4.79539e-05	2.4625e-05	0.000104054	3.14755e-05	1.33308e-05	9.49821e-05	0.00797998	8.70206e-06	0.018515	0.0216626	0.000922048	7.64671e-05	0.08628	0.0183669	0.00124051	0.000177374	0.00155156	0.0536936	0.0207368	0.00486945	0.0106276	0.000479539	0.000126643	0.000831325	0.0050546	0.00353637	0.0071468	0.00324013	0.00933157	0.00679502	0.00288834	0.000488797	0.000696165	0.000512866	0.0029624	1.94408e-05	0.00527678	0.00262913	0.000325864	0.000190705	0.000120533	0.000414737	0.000137937	7.59116e-06	0.00312904	0.000286983	0.00096093	0.0152934	0.00262913	0.000299943	0.000220329	0.00561005	0.00277725	0.00307349	0.000690611	0.000212923	0.000351786	0.000403628	0.000179225	0.000162377	0.000485094	0.000494351	0.000748007	0.000588778	0.00024625	0.000100166	0.000160155	0.000362895	0.000368449	0.000119607	0.000781334	0.000224032	0.000126087	3.8141e-05	5.94332e-05	4.07331e-05	6.36917e-05	5.18421e-05	9.94257e-05	0.000225883	0.000949821	0.00052953	0.000207368	0.00675799	0.00115534	0.0125162	0.00143491	4.35103e-05	2.42547e-05	0.0120533	0.0274022	0.000174041	0.000477688	0.065358
385	Mutant	male	0.0334272	0.000140619	2.89454e-05	0.000556498	0.000237165	2.57707e-05	2.74514e-05	1.32588e-05	0.000515414	4.55656e-05	0.000235298	2.50237e-05	4.63126e-05	1.69937e-05	0.000446319	0.000461259	5.07945e-05	0.000161347	0.00959866	0.0004015	2.07286e-05	0.000367886	1.90479e-05	0.00032867	8.66494e-05	0.04818	0.0181142	0.00224093	0.0698424	0.00186744	0.0218491	0.10495	0.0425777	0.00446319	0.00616256	0.0197949	0.0272647	0.00491138	0.00300658	0.0110553	0.0110179	0.0281984	0.016004	0.00205419	0.00868361	0.0120824	0.000192347	0.00472463	4.22042e-05	0.000698424	0.00237165	0.000888903	0.000162654	1.96082e-05	0	6.34931e-06	0.00345477	0.000816073	2.05419e-06	0.00623726	0.000517282	0.000121944	0.00209154	0.00670412	0.000560233	4.87403e-05	0.000304393	0.000676015	6.7228e-05	4.0897e-05	0.000114101	3.64152e-05	1.62468e-05	0.000121197	0.00774989	5.60233e-06	0.0156679	0.0257707	0.00124932	8.49687e-05	0.0806736	0.0218491	0.001606	0.000197949	0.00154064	0.0491138	0.0211021	0.00550896	0.0103456	0.000549028	0.000144914	0.000722701	0.00459391	0.00371621	0.00627461	0.00311863	0.00959866	0.00524752	0.00224093	0.000435114	0.000610654	0.000506077	0.00268912	2.80117e-05	0.00418307	0.00205419	0.000253972	0.000164895	0.000109992	0.000420175	0.000142859	9.52396e-06	0.00332405	0.000356682	0.000870229	0.0152757	0.00278249	0.000291321	0.000173859	0.00603184	0.00281984	0.00296924	0.000648003	0.000201684	0.000382826	0.000369754	0.000168817	0.0001606	0.000457524	0.00048927	0.000709629	0.000524752	0.000231563	9.26252e-05	0.000135576	0.000356682	0.000386561	0.000121944	0.000640533	0.00017666	0.000119143	2.5584e-05	5.39691e-05	3.38007e-05	7.58182e-05	4.38849e-05	0.000113727	0.00023343	0.00084035	0.000537824	0.000197949	0.00726436	0.00137257	0.0115595	0.0016863	5.0421e-05	2.61442e-05	0.0100095	0.0261442	0.000156492	0.000394031	0.064987
386	Mutant	male	0.0368688	0.000121393	2.25399e-05	0.000507147	0.000175489	2.01249e-05	2.20569e-05	1.04649e-05	0.000468507	3.70298e-05	0.000157618	2.23789e-05	3.41318e-05	1.33629e-05	0.000389618	0.000381568	3.04288e-05	0.000119622	0.00824315	0.000278528	1.89979e-05	0.000355808	1.30409e-05	0.000288188	7.80845e-05	0.0420208	0.0227009	0.00207689	0.0623066	0.00114792	0.0276918	0.114631	0.0421818	0.00677806	0.00592477	0.0154237	0.0338098	0.00458847	0.00270478	0.0112538	0.00927355	0.0371908	0.0172269	0.00228619	0.00917695	0.0110928	0.000254379	0.00458847	2.38279e-05	0.000917695	0.0131375	0.000700346	0.000157779	4.99097e-06	0	2.41499e-06	0.00198029	0.000558667	0	0.00511977	0.000347758	0.000104488	0.00167439	0.00534517	0.000423428	3.26828e-05	0.000244719	0.000539347	4.04108e-05	2.96238e-05	8.25925e-05	2.15739e-05	1.19139e-05	9.93364e-05	0.00716446	9.65994e-06	0.0170659	0.0218959	0.000951505	6.95516e-05	0.0732546	0.0196419	0.00125418	0.000177099	0.00115436	0.0460457	0.0204469	0.00520027	0.0101429	0.000454017	0.000110928	0.000510367	0.00454017	0.00336488	0.00668146	0.00334878	0.00941845	0.00471727	0.00220569	0.000397668	0.000615016	0.000540957	0.00283358	1.77099e-05	0.00341318	0.00188369	0.000264038	0.000177099	0.0001193	0.000375128	0.000130409	8.37195e-06	0.00273698	0.000270478	0.000838805	0.0132019	0.00235059	0.000264038	0.000201249	0.00534517	0.00259209	0.00281748	0.000615016	0.000180319	0.000304288	0.000368688	0.000183539	0.000146509	0.000418598	0.000433087	0.000672976	0.000489437	0.000207689	8.09825e-05	0.000146348	0.000338098	0.000408938	0.000113182	0.000577987	0.000178709	0.000123003	3.39708e-05	4.99097e-05	3.07508e-05	6.97126e-05	4.84607e-05	8.56515e-05	0.000212519	0.000603747	0.000415378	0.000138137	0.00598917	0.00107225	0.0106903	0.00131858	3.30048e-05	2.52769e-05	0.00806605	0.0210909	5.57057e-05	0.000320388	0.0758306
			Acylcarnitines																									Amino Acids																																		Glycophospholipids																																																																																							Sphingolipids															Monosaccharides
			C0	C12	C12:1	C14	C14:1	C14:1-OH	C14:2	C14:2-OH	C16	C16-OH	C16:1	C16:1-OH	C16:2	C16:2-OH	C18	C18:1	C18:1-OH	C18:2	C2	C3	C3-DC (C4-OH)	C4	C6 (C4:1-DC)	C5	C5-OH (C3-DC-M)	Ala	Arg	Asn	Asp	Cit	Gln	Glu	Gly	His	Ile	Leu	Lys	Met	Orn	Phe	Pro	Ser	Thr	Trp	Tyr	Val	Ac-Orn	alpha-AAA	c4-OH-Pro	Carnosine	Creatinine	Histamine	Met-SO	PEA	Putrescine	Serotonin	Spermidine	t4-OH-Pro	total DMA	lysoPC a C16:0	lysoPC a C16:1	lysoPC a C17:0	lysoPC a C18:0	lysoPC a C18:1	lysoPC a C18:2	lysoPC a C20:3	lysoPC a C20:4	lysoPC a C24:0	lysoPC a C26:0	lysoPC a C26:1	lysoPC a C28:0	lysoPC a C28:1	PC aa C24:0	PC aa C28:1	PC aa C30:0	PC aa C30:2	PC aa C32:0	PC aa C32:1	PC aa C32:2	PC aa C32:3	PC aa C34:1	PC aa C34:2	PC aa C34:3	PC aa C34:4	PC aa C36:0	PC aa C36:1	PC aa C36:2	PC aa C36:3	PC aa C36:4	PC aa C36:5	PC aa C36:6	PC aa C38:0	PC aa C38:1	PC aa C38:3	PC aa C38:4	PC aa C38:5	PC aa C38:6	PC aa C40:1	PC aa C40:2	PC aa C40:3	PC aa C40:4	PC aa C40:5	PC aa C40:6	PC aa C42:0	PC aa C42:1	PC aa C42:2	PC aa C42:4	PC aa C42:5	PC aa C42:6	PC ae C30:0	PC ae C30:1	PC ae C30:2	PC ae C32:1	PC ae C32:2	PC ae C34:0	PC ae C34:1	PC ae C34:2	PC ae C34:3	PC ae C36:0	PC ae C36:1	PC ae C36:2	PC ae C36:3	PC ae C36:4	PC ae C36:5	PC ae C38:0	PC ae C38:1	PC ae C38:2	PC ae C38:3	PC ae C38:4	PC ae C38:5	PC ae C38:6	PC ae C40:1	PC ae C40:2	PC ae C40:3	PC ae C40:4	PC ae C40:5	PC ae C40:6	PC ae C42:0	PC ae C42:1	PC ae C42:2	PC ae C42:3	PC ae C42:4	PC ae C44:3	PC ae C44:4	PC ae C44:5	PC ae C44:6	SM (OH) C14:1	SM (OH) C16:1	SM (OH) C22:1	SM (OH) C22:2	SM (OH) C24:1	SM C16:0	SM C16:1	SM C18:0	SM C18:1	SM C20:2	SM C22:3	SM C24:0	SM C24:1	SM C26:0	SM C26:1	H1
		Mean Control	0.0375404	0.000179171	3.07737e-05	0.000820764	0.000289876	3.68349e-05	3.42178e-05	1.61027e-05	0.000872841	4.80955e-05	0.000329039	3.47019e-05	6.45585e-05	2.0316e-05	0.000629113	0.000705481	4.90949e-05	0.00030439	0.00991283	0.00043118	2.78045e-05	0.000457355	2.49312e-05	0.000357234	8.26499e-05	0.0387953	0.0209186	0.00229714	0.0512008	0.00137317	0.0269923	0.0938424	0.0416299	0.00490998	0.00630299	0.0170239	0.0269449	0.00503898	0.00261543	0.0122014	0.0107274	0.0293605	0.015671	0.00246499	0.00940982	0.0112445	0.000171286	0.00707044	6.09631e-06	0.000802608	0.00268768	0.000871528	0.000187594	5.01157e-06	0.000382125	4.17664e-06	0.00355057	0.000711738	4.00236e-06	0.00644639	0.000383254	0.000123427	0.00230398	0.00595901	0.000548836	4.73957e-05	0.000304831	0.000822308	6.83731e-05	3.47279e-05	0.000112128	4.06382e-05	1.63552e-05	0.000105437	0.00766893	1.11612e-05	0.0168975	0.0221789	0.00109954	8.09315e-05	0.0673208	0.0215754	0.00147529	0.000202141	0.00179198	0.0488899	0.0209837	0.00578481	0.0119066	0.00056349	0.000154469	0.000785736	0.00520353	0.00382496	0.00744689	0.00378217	0.0110194	0.00618288	0.00253325	0.000463161	0.000698782	0.000534645	0.00341057	3.16368e-05	0.00492029	0.00237664	0.000314465	0.000183558	0.000140709	0.000406967	0.000140888	1.00519e-05	0.00314024	0.000339387	0.000975037	0.0149815	0.00281977	0.000322564	0.000191562	0.00595742	0.00280824	0.00324839	0.000739481	0.000263148	0.000395654	0.0003804	0.000187161	0.000172073	0.00051662	0.000535878	0.000863992	0.000636471	0.000250655	0.00010477	0.000163322	0.000417789	0.000476912	0.00013496	0.000771053	0.000230143	0.000147404	3.32663e-05	5.71825e-05	4.13902e-05	8.70532e-05	4.98263e-05	0.000114189	0.000255808	0.000903613	0.000563932	0.000198796	0.00772647	0.00131981	0.0125782	0.00147742	5.13751e-05	3.26096e-05	0.0107799	0.027217	0.000122045	0.000466138	0.0927182
		Moy Mutant	0.0352115	0.000140749	2.88567e-05	0.000587555	0.000234377	2.69818e-05	2.81783e-05	1.23721e-05	0.000585314	4.15416e-05	0.000243472	2.47814e-05	4.5179e-05	1.7056e-05	0.000452305	0.000497461	4.03795e-05	0.0001756	0.00909204	0.000408119	2.10799e-05	0.000383655	1.84477e-05	0.000319638	7.77943e-05	0.0401811	0.0200567	0.00244589	0.0619051	0.00155091	0.0238361	0.100284	0.0368439	0.00502355	0.00658563	0.0178117	0.0310263	0.0049174	0.00292774	0.0128338	0.0107405	0.0304715	0.0166919	0.00231523	0.00998891	0.0120439	0.000200201	0.00509114	1.79463e-05	0.000698338	0.0045196	0.00125546	0.000169799	1.42988e-05	0.000448243	4.8535e-06	0.0025955	0.000640049	5.95988e-07	0.00530884	0.000395856	9.81887e-05	0.00176142	0.0055534	0.000450459	4.12291e-05	0.000281934	0.000561441	5.29154e-05	3.2414e-05	0.000103304	3.04882e-05	1.40218e-05	0.000114453	0.00808256	1.28202e-05	0.0175877	0.0241146	0.00108462	8.1612e-05	0.0792713	0.0206009	0.00139656	0.000201162	0.00146176	0.0522256	0.0215154	0.00529328	0.011435	0.000538733	0.000144022	0.000642222	0.00511606	0.00369724	0.0073558	0.00361407	0.0102225	0.00564824	0.00257907	0.000452368	0.000693908	0.000555895	0.00304642	2.15794e-05	0.00414763	0.00225854	0.000308466	0.00019312	0.000125735	0.000421893	0.000145596	8.95499e-06	0.00336272	0.000339535	0.000908693	0.0157512	0.00284993	0.000304281	0.000198846	0.00588498	0.00294314	0.00331429	0.000718255	0.000220537	0.000357257	0.000388803	0.000184513	0.000158838	0.000501179	0.00052693	0.000806727	0.000564813	0.000232949	9.28268e-05	0.000156944	0.00037492	0.000438182	0.00012901	0.000666266	0.000204288	0.000132033	3.42442e-05	5.70803e-05	3.79487e-05	7.6534e-05	4.87496e-05	0.000109732	0.000247251	0.000701448	0.000504648	0.000171133	0.00738197	0.00132669	0.0121389	0.0015331	4.37379e-05	2.90554e-05	0.00896098	0.0249912	0.000103825	0.000381471	0.0724522
		SD Control	0.00734641	2.28174e-05	5.44779e-06	9.89858e-05	6.62595e-05	5.3327e-06	4.50727e-06	2.82148e-06	0.000161853	4.1872e-06	9.93976e-05	5.28948e-06	9.95713e-06	1.82327e-06	0.000113994	0.000166461	6.36249e-06	8.08274e-05	0.00135254	4.81067e-05	1.84499e-06	0.000120274	2.52093e-06	0.000103483	1.55543e-05	0.0062463	0.00190019	0.000666704	0.00614665	0.000151796	0.00848326	0.0132597	0.00505803	0.0010518	0.000963306	0.00698291	0.0030373	0.00045276	0.000195323	0.0033949	0.00208537	0.00775439	0.00160541	0.0002576	0.00270726	0.00108295	5.06769e-05	0.00242322	1.36318e-05	0.000307089	0.000419708	0.000342254	2.9084e-05	8.36768e-06	0.000523697	2.74504e-06	0.00111795	4.0964e-05	7.20707e-06	0.000844455	5.18628e-05	6.6259e-06	0.000425992	0.000688162	6.1606e-05	9.54949e-06	4.15557e-05	0.000304304	2.62557e-05	1.08768e-05	1.28838e-05	1.18927e-05	4.0279e-06	7.01382e-06	0.00138229	9.95576e-06	0.00299427	0.0016589	0.000189354	1.40599e-05	0.00816617	0.00198378	0.000151872	2.83849e-05	0.000617357	0.00681563	0.00205087	0.000421542	0.00071592	8.04198e-05	6.96322e-06	0.000140842	0.00110534	0.000969739	0.000692064	0.000290465	0.000456821	0.00170229	0.000547099	0.000100906	9.30114e-05	5.14816e-05	0.000305291	2.19374e-05	0.00178396	0.00068124	6.06115e-05	2.48879e-05	1.41206e-05	8.27266e-05	2.03684e-05	1.49235e-06	0.000193648	2.54019e-05	0.000212758	0.00182929	0.000276156	1.88208e-05	1.54318e-05	0.00119123	0.000275326	0.000184671	1.65192e-05	3.93016e-05	3.30908e-05	8.92073e-05	2.97739e-05	2.38965e-05	4.19965e-05	2.66732e-05	5.87398e-05	7.79274e-05	4.92906e-05	1.70035e-05	2.92725e-05	2.60248e-05	3.68135e-05	7.01076e-06	0.000209031	5.35215e-05	1.36851e-05	5.10295e-06	2.89639e-06	5.29433e-06	9.6105e-06	7.18035e-06	2.34706e-05	5.30598e-05	0.000261875	0.000179334	4.19846e-05	0.00200861	0.000189493	0.00286993	0.000337951	5.27951e-06	9.58081e-06	0.00312544	0.00756322	6.42479e-05	0.000129791	0.0207253
		SD Mutant	0.00255147	1.94741e-05	4.81542e-06	9.47265e-05	5.33845e-05	5.43019e-06	6.3778e-06	2.10736e-06	0.000129177	3.08878e-06	7.72346e-05	3.54751e-06	1.00234e-05	2.39654e-06	4.87664e-05	0.000101435	7.29006e-06	5.24777e-05	0.00096283	0.000105346	3.01391e-06	8.01769e-05	4.23601e-06	2.33338e-05	8.45247e-06	0.00534995	0.00311201	0.000454353	0.0122383	0.000299706	0.0036324	0.0134203	0.00530363	0.000983696	0.000538062	0.00350298	0.00254769	0.000259226	0.000318389	0.00197674	0.00125465	0.00521855	0.00124654	0.000231588	0.00113657	0.000838772	4.70251e-05	0.00136365	1.80297e-05	0.000188548	0.00482005	0.000546031	1.98514e-05	6.5811e-06	0.000432186	2.49087e-06	0.00110826	0.000124941	9.08391e-07	0.000677736	7.81227e-05	1.69467e-05	0.000260431	0.000858809	7.02047e-05	6.39591e-06	5.39221e-05	9.09707e-05	9.89075e-06	6.9849e-06	1.21291e-05	5.49449e-06	1.73866e-06	1.89177e-05	0.000696535	1.00121e-05	0.00131035	0.00218233	0.000149509	8.90514e-06	0.00749111	0.00190755	0.000173648	2.54958e-05	0.00017263	0.00453806	0.00128239	0.000436108	0.00154402	7.03922e-05	2.58397e-05	0.000138703	0.000571914	0.000267258	0.000974892	0.000559721	0.00107166	0.000801762	0.00034208	3.76729e-05	8.30523e-05	5.15527e-05	0.00031402	3.96985e-06	0.000733545	0.000299444	4.64479e-05	2.43399e-05	1.32407e-05	4.10001e-05	1.30537e-05	9.75505e-07	0.000509586	6.05993e-05	6.88857e-05	0.0020834	0.000427215	3.84397e-05	1.68748e-05	0.000531739	0.000372607	0.000573954	0.000105557	3.34316e-05	3.26067e-05	2.23711e-05	1.41968e-05	1.23032e-05	7.24717e-05	8.03707e-05	0.000143588	5.49437e-05	1.50515e-05	8.09872e-06	1.68973e-05	3.20387e-05	7.78378e-05	1.58817e-05	7.60715e-05	2.44037e-05	1.29718e-05	6.21102e-06	5.48042e-06	5.32782e-06	1.06708e-05	3.38337e-06	1.83277e-05	3.50976e-05	0.000184098	5.69783e-05	3.01873e-05	0.00112132	0.000216968	0.00101493	0.000168982	8.37432e-06	1.16304e-05	0.00207697	0.00236713	5.69039e-05	6.05608e-05	0.0086509
			1	2	3	4	5	6	7	8	9	10	11	12	13	14	15	16	17	18	19	20	21	22	23	24	25	26	27	28	29	30	31	32	33	34	35	36	37	38	39	40	41	42	43	44	45	46	47	48	49	50	51	52	53	54	55	56	57	58	59	60	61	62	63	64	65	66	67	68	69	70	71	72	73	74	75	76	77	78	79	80	81	82	83	84	85	86	87	88	89	90	91	92	93	94	95	96	97	98	99	100	101	102	103	104	105	106	107	108	109	110	111	112	113	114	115	116	117	118	119	120	121	122	123	124	125	126	127	128	129	130	131	132	133	134	135	136	137	138	139	140	141	142	143	144	145	146	147	148	149	150	151	152	153	154	155	156	157	158	159	160	161	162
		t_test	0.533054	0.0215578	0.572005	0.00520974	0.184492	0.0200569	0.126217	0.0477859	0.0154534	0.0246023	0.169276	0.0102414	0.0154156	0.043905	0.0217335	0.0504995	0.0794287	0.02075	0.304403	0.672837	0.00426701	0.291912	0.0235296	0.468581	0.561566	0.716359	0.614368	0.692392	0.131961	0.282083	0.476384	0.46712	0.182441	0.864426	0.586714	0.829224	0.0512552	0.619943	0.106044	0.730399	0.990758	0.798059	0.295885	0.36231	0.676403	0.230397	0.377181	0.160187	0.277213	0.539334	0.444208	0.22618	0.295372	0.0889049	0.833277	0.69385	0.211936	0.278732	0.351857	0.0481808	0.772573	0.0254763	0.0473768	0.434844	0.0468219	0.26934	0.474899	0.129293	0.271601	0.701202	0.297329	0.137118	0.283634	0.362887	0.572325	0.799405	0.655006	0.155687	0.893634	0.929805	0.0426351	0.451375	0.467635	0.955692	0.305456	0.392781	0.638683	0.107589	0.55967	0.618741	0.42612	0.143165	0.880277	0.788789	0.869393	0.572885	0.182336	0.549875	0.878516	0.831425	0.932533	0.532557	0.100082	0.366884	0.409141	0.735916	0.865213	0.556174	0.122075	0.73042	0.676927	0.211959	0.4023	0.996178	0.537441	0.552276	0.898352	0.377499	0.496695	0.90557	0.534754	0.816982	0.678839	0.102959	0.101772	0.847032	0.863738	0.313205	0.693602	0.822841	0.444687	0.135623	0.47887	0.208238	0.686864	0.0500519	0.355254	0.475	0.340026	0.366265	0.10592	0.792734	0.971781	0.335565	0.140484	0.772426	0.746928	0.772395	0.199752	0.513827	0.269204	0.748639	0.958747	0.760012	0.753169	0.129784	0.612716	0.314561	0.558793	0.647865	0.2371	0.0959062

### Sheet: Suppl Figure S5A
Control animals	axon animal 1		axon animal 2		axon animal 3			axon animal 4		axon animal 5		axon animal 6		axon animal 7		Mutant animals	Mutant animal 1		Mutant animal 2		Mutant animal 3		Mutant animal 4
Time (min)	1	2	1	2	1	2	3	1	2	1	2	1	2	1	2		1	2	1	2	1	2	1
5	6.46084	10.2811	3.6541	5.21898	5.30017	5.09688	4.29246	5.07225	3.94581	7.90146	4.02116	3.56802	3.39226	3.53957	3.01926		6.45982	2.95905	6.45394	4.44971	7.2591	4.48623	4.57358
10	6.33788	4.01054	3.65868	5.83834	5.29071	5.02611	3.80016	4.64575	4.23338	8.07118	4.06066	4.46947	3.50894	3.9183	3.90135		5.90969	2.75274	6.56009	4.62652	7.46863	4.47809	4.40775
15	11.1778	14.0954	3.55645	5.75907	5.512	6.32749	3.88365	5.01918	3.45484	7.87976	4.51121	4.1003	3.12696	4.43562	4.14725		4.86406	2.99472	7.11315	4.81208	8.09414	5.01671	4.72375
20	9.1707	13.5679	3.68379	6.46005	5.33251	5.20053	4.22416	4.84095	2.94505	7.36503	4.40286	4.19474	3.57472	4.18679	4.47515		3.96755	2.46112	7.99211	4.98152	8.34419	4.36679	4.74309
25	7.55226	5.99205	3.3955	6.20112	5.42398	4.7512	3.19521	5.27614	1.46297	6.94417	2.47049	3.31088					4.02917	2.36492	8.0332	4.84514	9.50025	4.89882	6.11809
30			3.16192	5.90529	4.98073	4.89169	3.26493	4.00567	1.44663		2.29086	3.84696						2.33201	6.34849	2.58828	8.44853	4.38007	6.53108
35			3.77519	6.29828	4.95446	4.66803	2.98016	2.94782	1.45844		2.2172	2.18834							11.1271	0.470703	9.84637	6.31686
mean	8.13989	9.58939	3.55509	5.95445	5.25637	5.13742	3.66296	4.54397	2.70673	7.63232	3.42492	3.66839	3.40072	4.02007	3.88575		5.04606	2.64409	7.66115	3.82485	8.42303	4.84908	5.18289
		Control	4.97189	0.521857
		Mutant	5.37588	0.768416
		t test	0.667581

### Sheet: Suppl Figure S5B
Control animals	animal 1		animal 2			Animal 3					animal 1		animal 2		animal 3
axon #	1	2	1	2	3	1	2	3	4	Mutant animals	1	2	1	2	1	2
Time (min)	0.0368933	0.075945	0.0593866	0.0536594	0.0559554	0.0246399	0.0605974	0.0729324	0.0224651		0.0433144	0.0289675	0.0198333	0.0731148	0.0372331	0.0778521
5	0.0362694	0.0835178	0.0445379	0.0534651	0.0609792	0.0245897	0.0632828	0.078139	0.0208204		0.0499679	0.0309191	0.0255029	0.0722895	0.0380646	0.0787677
10	0.0360172	0.0803113	0.0481288	0.0535824	0.060121	0.0253369	0.0667305	0.0686328	0.0224572		0.0605939	0.0277251	0.0120669	0.0733502	0.0388102	0.0785275
15	0.0392213	0.0724483	0.0604038	0.0543062	0.0609964	0.0304034	0.0708413	0.0653758	0.0222605		0.0538279	0.0302414		0.0712648	0.0393651	0.0805807
20	0.0382939	0.0756116	0.0578731	0.0483343	0.0518816	0.0240837	0.0598604	0.0708512	0.0234641		0.065159	0.0256281	0.0145388	0.077127	0.0399904	0.0789707
mean	0.037339	0.0775668	0.054066	0.0526695	0.0579867	0.0258107	0.0642625	0.0711862	0.0222935		0.0545726	0.0286962	0.0179855	0.0734293	0.0386927	0.0789397
Control	0.0514646	0.00644789
Mutant	0.0487193	0.0100069
t test	0.812176

### Sheet: Suppl Figure S5C
Mutant animals	animal #, axon #															Control animals
time	13.1	13.2	22.1	22.2	22.3	28.1	28.2	28.3	36.1	36.2	36.3	33.1	33.2	33.3			23.1	23.2	23.3	24.1	24.2	24.3	146.1	146.2	146.3	145.1	145.2	145.3	25.1	25.2	25.3	145.1	145.2	145.3	150.1	150.2	150.3
0	0.110419	0.0882381	0.0764154	0.0728659	0.0966249	0.0694105	0.067113	0.0686668	0.120828	0.100914	0.070699	0.0952076	0.0790985	0.0505064		0	0.0596989	0.0762097	0.0667582	0.0806832	0.0603913	0.0558676	0.095547	0.102912	0.103383	0.166127	0.0878639	0.110699	0.091154	0.0660509	0.0701919	0.0801941	0.0570897	0.0897287	0.0917025	0.0945153	0.103193
5	0.0794554	0.0954771	0.0759098	0.0702668	0.0907926	0.0816077	0.059781	0.0757578	0.0919097	0.0975787	0.0797331	0.0609117	0.0612795	0.0710072		5	0.0568892	0.0710691	0.0706357	0.0743884	0.0638842	0.0704244	0.100601	0.0841576	0.0775978	0.154854	0.0856546	0.126217	0.0969732	0.0872655	0.0691994	0.0806223	0.0631304	0.0793646	0.104338	0.123854	0.131558
10	0.0852118	0.0795197	0.0750308	0.0659124	0.0866623	0.060549	0.0740412	0.0696473	0.0989808	0.106291	0.0956616	0.120413	0.0892811	0.0699683		10	0.0655229	0.0644951	0.0774211	0.0702057	0.0692395	0.0744322	0.087067	0.0934978		0.131017	0.10391	0.103378	0.067692	0.081719	0.0728974	0.100899	0.0750785	0.0876219	0.113318	0.101269	0.133502
15	0.0996866	0.0742971	0.0712348	0.0760364	0.0865325	0.0578468	0.0648306	0.0586092	0.0780318	0.106952	0.0747652	0.0968012	0.0974497	0.104125		15	0.0770858	0.0757863	0.0813326	0.0617282	0.0629207	0.0603826	0.100303	0.101132	0.0942409	0.113792	0.0961078	0.0926829	0.100009	0.0711781	0.0832213	0.0893974	0.0722288	0.0946597	0.1302	0.139123	0.14499
20						0.0670632	0.0847268	0.060645	0.0872952	0.106233	0.0901097	0.080358	0.113865	0.0992556		20	0.0704425	0.0665776	0.0647378	0.0754855	0.0710239	0.0633903	0.0983011	0.0890303	0.0823382	0.115237	0.0856329	0.101911	0.0896364	0.0940676	0.0823663	0.0820969	0.0672094	0.0904797	0.0963118	0.11071	0.109955
mean	0.0936933	0.084383	0.0746477	0.0712704	0.090153	0.0672954	0.0700985	0.0666652	0.0954092	0.103594	0.0821937	0.0907384	0.0881949	0.0789724			0.0659279	0.0708276	0.0721771	0.0724982	0.065492	0.0648994	0.0963637	0.0941459	0.0893901	0.136205	0.0918338	0.106977	0.0890929	0.0800562	0.0755753	0.0866419	0.0669474	0.0883709	0.107174	0.113894	0.12464

### Sheet: Suppl Figure S6B
Electron microscopy semi-thin section
animal #, genotype, section #	Fiber Label	Inner Area	Total Area	Inner Perimeter	Outer Perimeter	Area based G Ratio	Perimeter Based G ratio	axon diameter	axon diameter in µm
45 Control _0004	1	1158	3314	161.68	260.69	0.59	0.62	51.4904	4.29087
	3	5082	11698	289.36	443.59	0.66	0.65	92.1529	7.67941
	5	1598	4912	169.2	280.59	0.57	0.6	53.8854	4.49045
	6	4019	9257	257.52	388.19	0.66	0.66	82.0127	6.83439
	7	2012	6363	196.31	338.39	0.56	0.58	62.5191	5.20993
	8	3149	7303	249.38	379.46	0.66	0.66	79.4204	6.61837
	9	1796	3746	179.34	251.04	0.69	0.71	57.1146	4.75955
	11	1078	2403	142.81	201.68	0.67	0.71	45.4809	3.79007
	15	3003	10223	239.68	423.95	0.54	0.57	76.3312	6.36093
	17	424	1861	85.4	182.17	0.48	0.47	27.1975	2.26645
45 Control _ 0005	1	5523	11452	313.22	422.72	0.69	0.74	99.7516	8.31263
	4	1330	2897	150.61	210.41	0.68	0.72	47.965	3.99708
	5	7414	16335	350.29	505.97	0.67	0.69	111.557	9.29644
	6	315	1363	70.67	149.54	0.48	0.47	22.5064	1.87553
45 Control _ 0031	1	266	746	63.94	103.74	0.6	0.62	20.3631	1.69692
	2	3658	6744	243.76	320.63	0.74	0.76	77.6306	6.46921
	5	672	1370	116.71	155.34	0.7	0.75	37.1688	3.0974
	6	793	1427	114.23	146.61	0.75	0.78	36.379	3.03158
	7	549	1230	97.15	139.3	0.67	0.7	30.9395	2.57829
	8	513	1300	97.4	143.54	0.63	0.68	31.0191	2.58493
	10	892	2533	123.88	200.07	0.59	0.62	39.4522	3.28769
	11	2533	5966	200.65	298.74	0.65	0.67	63.9013	5.32511
45 Control_ 0033	2	2572	5773	208.75	317.28	0.67	0.66	66.4809	5.54007
	3	1981	4789	178.61	272.11	0.64	0.66	56.8822	4.74018
	4	364	783	79.84	109.98	0.68	0.73	25.4268	2.1189
	5	1091	3099	130.23	220.65	0.59	0.59	41.4745	3.45621
	6	181	809	50.87	120.81	0.47	0.42	16.2006	1.35005
	7	3739	10823	268.15	435.93	0.59	0.62	85.3981	7.11651
	9	958	2288	127.54	198.41	0.65	0.64	40.6178	3.38482
	10	378	1710	80.67	173.82	0.47	0.46	25.6911	2.14092
	12	367	1213	74.43	136.02	0.55	0.55	23.7038	1.97532
	15	7242	16004	343.02	505.93	0.67	0.68	109.242	9.1035
	16	776	3072	115.88	214.55	0.5	0.54	36.9045	3.07537
	17	2839	7572	225.62	352.82	0.61	0.64	71.8535	5.98779
	18	1774	6398	190.51	341.81	0.53	0.56	60.672	5.056
45 Control_ 0044	1	4737	10328	280.05	400.62	0.68	0.7	89.1879	7.43232
	2	3868	11611	249.91	429.35	0.58	0.58	79.5892	6.63243
	5	5691	12583	308.63	446.32	0.67	0.69	98.2898	8.19082
	8	496	1964	97.5	182.75	0.5	0.53	31.051	2.58758
26Control_0001	1	333	1065	80.33	130.95	0.56	0.61	25.5828	2.1319
	6	247	1221	70.67	150.51	0.45	0.47	22.5064	1.87553
26Control_0002	6	7934	16098	357.75	501.97	0.7	0.71	113.933	9.49443
	7	554	1203	102.57	140.37	0.68	0.73	32.6656	2.72213
26Control_0004	3	235	578	60.18	94.67	0.64	0.64	19.1656	1.59713
	7	2732	6939	218.65	333.22	0.63	0.66	69.6338	5.80281
	8	357	1094	74.43	128.47	0.57	0.58	23.7038	1.97532
26Control_0005	4	3857	10397	259.04	417.16	0.61	0.62	82.4968	6.87473
	6	116	655	42.28	97.5	0.42	0.43	13.465	1.12208
26Control_0006	1	4832	8435	284.94	363.71	0.76	0.78	90.7452	7.5621
	2	3823	8683	263.62	376.88	0.66	0.7	83.9554	6.99628
	4	1182	3164	138.47	221.14	0.61	0.63	44.0987	3.67489
	5	360	1235	78.67	135.2	0.54	0.58	25.0541	2.08785
26Control_0007	1	3823	8408	264.11	366.74	0.67	0.72	84.1115	7.00929
	2	1308	2957	151.54	214.07	0.67	0.71	48.2611	4.02176
	4	972	2396	137.64	198.51	0.64	0.69	43.8344	3.65287
	6	4701	8465	280.11	363.95	0.75	0.77	89.207	7.43392
	7	1114	3210	135.05	221.14	0.59	0.61	43.0096	3.58413
26Control_0008	6	3644	6875	243.56	323.75	0.73	0.75	77.5669	6.46391
	8	7626	15576	338.39	487.45	0.7	0.69	107.768	8.98063
	11	133	596	46.04	95.5	0.47	0.48	14.6624	1.22187
	12	247	897	58.87	126.43	0.52	0.47	18.7484	1.56237
	13	668	1764	100.81	164.75	0.62	0.61	32.1051	2.67542
	15	713	1439	106.33	146.23	0.7	0.73	33.8631	2.82192
	16	685	2390	113.74	197.34	0.54	0.58	36.2229	3.01858
	18	859	2786	115.05	201.48	0.56	0.57	36.6401	3.05334
	19	484	1783	86.87	167.54	0.52	0.52	27.6656	2.30547
	21	1055	3484	124.33	222.89	0.55	0.56	39.5955	3.29963
26Control_ 0039	5	153	684	51.36	99.5	0.47	0.52	16.3567	1.36306
14Control_0002	1	1484	4666	150.99	266.15	0.56	0.57	48.086	4.00717
	2	3026	8854	230.01	369.93	0.58	0.62	73.2516	6.1043
	3	1635	3238	177.1	240.55	0.71	0.74	56.4013	4.70011
	4	475	1015	82.43	125.05	0.68	0.66	26.2516	2.18763
	5	450	1629	81.74	156.75	0.53	0.52	26.0318	2.16932
	7	3174	6542	228.55	320.19	0.7	0.71	72.7866	6.06555
	8	1013	3592	130.61	238.35	0.53	0.55	41.5955	3.4663
	9	3932	11096	253.32	428.52	0.6	0.59	80.6752	6.72293
	10	1426	5182	159.92	294.39	0.52	0.54	50.9299	4.24416
	11	459	2202	99.3	199.87	0.46	0.5	31.6242	2.63535
	12	2478	6019	214.94	313.61	0.64	0.69	68.4522	5.70435
14Control_0003	1	645	2439	95.74	185.82	0.51	0.52	30.4904	2.54087
	2	2082	4848	189.24	288.01	0.66	0.66	60.2675	5.02229
	3	1394	4304	155.1	252.94	0.57	0.61	49.3949	4.11624
	4	362	1299	77.01	140.37	0.53	0.55	24.5255	2.04379
	5	478	1628	84.43	153.68	0.54	0.55	26.8885	2.24071
	6	450	1111	79.11	124.57	0.64	0.64	25.1943	2.09952
	8	151	1051	53.36	126.95	0.38	0.42	16.9936	1.41614
14Control_0011V1	1	3394	7942	237.48	385.26	0.65	0.62	75.6306	6.30255
	3	2593	5619	194.21	282.39	0.68	0.69	61.8503	5.15419
	5	738	1732	108.23	162.27	0.65	0.67	34.4682	2.87235
14Control_0011	1	1868	4215	168.17	252.35	0.67	0.67	53.5573	4.46311
	3	809	1580	116.61	156.07	0.72	0.75	37.1369	3.09475
	4	118	495	42.04	82.43	0.49	0.51	13.3885	1.11571
	5	246	732	61.01	102.81	0.58	0.59	19.4299	1.61916
14Control _0023	1	607	1686	108.81	169.1	0.6	0.64	34.6529	2.88774
	2	10511	17261	434.07	525.47	0.78	0.83	138.239	11.5199
14Control _0039	2	3862	8989	262.01	405.55	0.66	0.65	83.4427	6.95356
	3	304	894	70.18	114.67	0.58	0.61	22.3503	1.86253
14Control_0045	1	246	620	63.7	98.67	0.63	0.65	20.2866	1.69055
	3	406	1522	86.18	154.02	0.52	0.56	27.4459	2.28715
	4	269	1154	71.01	148.02	0.48	0.48	22.6146	1.88455
14Control_0049	1	772	1630	110.23	158.27	0.69	0.7	35.1051	2.92542
	3	2615	5478	193.62	281.46	0.69	0.69	61.6624	5.13854
	4	1031	2245	143.34	197.87	0.68	0.72	45.6497	3.80414
	7	3316	7827	236.07	381.85	0.65	0.62	75.1815	6.26513
	8	2107	4692	177.34	259.52	0.67	0.68	56.4777	4.70648
	9	1440	3447	156.85	227.87	0.65	0.69	49.9522	4.16269
	11	259	651	62.18	97.4	0.63	0.64	19.8025	1.65021
	13	132	397	44.04	73.6	0.58	0.6	14.0255	1.16879
	15	197	493	57.36	84.43	0.63	0.68	18.2675	1.52229
	Fiber Label	Inner Area	Total Area	Inner Perimeter	Outer Perimeter	Area based G Ratio	Perimeter Based G ratio	axon diameter	axon diameter in µm
6Mutant_0002	1	8706	13896	363.35	461.57	0.79	0.79	115.717	9.64305
	2	8049	14013	343.85	453.14	0.76	0.76	109.506	9.12553
	4	1927	5071	194.89	303.95	0.62	0.64	62.0669	5.17224
	5	3059	8092	217.24	362.05	0.61	0.6	69.1847	5.76539
	7	4463	8141	253.76	344.88	0.74	0.74	80.8153	6.73461
	8	365	1716	73.94	169.92	0.46	0.44	23.5478	1.96231
	9	2139	6968	209.97	352.68	0.55	0.6	66.8694	5.57245
	10	284	1535	70.18	153.3	0.43	0.46	22.3503	1.86253
	12	389	872	79.01	111.74	0.67	0.71	25.1624	2.09687
6Mutant_0003	2	8090	14312	348.29	457.93	0.75	0.76	110.92	9.24337
	3	1234	2720	146.12	206.17	0.67	0.71	46.535	3.87792
	5	3152	6495	218.75	312.25	0.7	0.7	69.6656	5.80547
	6	1252	3760	148.61	240.84	0.58	0.62	47.328	3.944
	7	572	1392	95.15	142.37	0.64	0.67	30.3025	2.52521
	8	1006	2646	126.95	201.24	0.62	0.63	40.4299	3.36916
	9	430	1095	83.84	126.23	0.63	0.66	26.7006	2.22505
	10	7892	13815	365.16	471	0.76	0.78	116.293	9.69108
	11	5555	13153	309.56	466.22	0.65	0.66	98.586	8.2155
	12	2358	6390	215.14	335.61	0.61	0.64	68.5159	5.70966
	13	2720	6429	228.35	327.85	0.65	0.7	72.7229	6.06024
	14	1953	4980	193.97	300.88	0.63	0.64	61.7739	5.14782
	15	381	872	78.77	112.91	0.66	0.7	25.086	2.0905
6Mutant_0004V1	1	4957	10834	328.53	448.37	0.68	0.73	104.627	8.71895
	4	3174	7256	262.21	409.16	0.66	0.64	83.5064	6.95886
	6	6617	13094	353.36	496.07	0.71	0.71	112.535	9.37792
	8	8009	14153	385.06	490.17	0.75	0.79	122.631	10.2192
6Mutant_ 0005	2	3683	7853	266.15	392.13	0.68	0.68	84.7611	7.06343
	5	830	2866	125.3	211.97	0.54	0.59	39.9045	3.32537
	7	1128	3636	128.71	239.42	0.56	0.54	40.9904	3.41587
6Mutant_ 0006	3	3418	6833	250.45	337.91	0.71	0.74	79.7611	6.64676
	7	148	773	52.87	113.15	0.44	0.47	16.8376	1.40313
6Mutant_ 0007	1	1946	4346	183.44	257.62	0.67	0.71	58.4204	4.86837
	4	5541	10617	314.98	409.99	0.72	0.77	100.312	8.35934
	5	336	1246	72.18	136.71	0.52	0.53	22.9873	1.91561
	6	228	898	61.36	118.81	0.5	0.52	19.5414	1.62845
	8	192	688	61.11	106.91	0.53	0.57	19.4618	1.62182
	11	4462	8447	269.52	357.71	0.73	0.75	85.8344	7.15287
	12	195	679	54.04	98.91	0.54	0.55	17.2102	1.43418
6Mutant_ 0008	1	1698	3510	163.58	227.28	0.7	0.72	52.0955	4.3413
	2	6383	11969	316.88	422.37	0.73	0.75	100.917	8.40977
	3	208	915	57.7	120.81	0.48	0.48	18.3758	1.53132
	4	1995	4256	186.51	255.62	0.68	0.73	59.3981	4.94984
	8	70	351	36.97	75.36	0.45	0.49	11.7739	0.981157
	9	1008	2457	133.44	196.65	0.64	0.68	42.4968	3.5414
	10	572	1127	104.23	140.37	0.71	0.74	33.1943	2.76619
	11	311	693	77.25	111.15	0.67	0.7	24.6019	2.05016
	12	1311	2930	156.61	221.24	0.67	0.71	49.8758	4.15632
6Mutant_ 0009	1	1133	2745	134.71	203.82	0.64	0.66	42.9013	3.57511
	2	1605	4115	178.85	266.11	0.62	0.67	56.9586	4.74655
	3	6249	13798	321.04	472.82	0.67	0.68	102.242	8.52017
	4	843	1971	123.05	182.85	0.65	0.67	39.1879	3.26566
	5	2565	5854	200.89	302.98	0.66	0.66	63.9777	5.33148
	7	1300	3171	148.23	220.17	0.64	0.67	47.207	3.93392
	11	394	839	82.08	115.4	0.69	0.71	26.1401	2.17834
	13	85	330	39.21	72.77	0.51	0.54	12.4873	1.04061
	14	1641	4096	160.51	252.35	0.63	0.64	51.1178	4.25982
	16	3846	6613	257.14	329.32	0.76	0.78	81.8917	6.82431
	17	1481	5310	159.54	299.87	0.53	0.53	50.8089	4.23408
6Mutant_ 0010	3	5059	11166	295.56	422.48	0.67	0.7	94.1274	7.84395
	4	1486	3906	157.3	256.21	0.62	0.61	50.0955	4.17463
	7	301	1107	74.43	133.54	0.52	0.56	23.7038	1.97532
	8	1682	4235	164.23	252.99	0.63	0.65	52.3025	4.35855
	9	1245	3252	145.88	225.24	0.62	0.65	46.4586	3.87155
	10	1121	2698	133.88	201.58	0.64	0.66	42.6369	3.55308
	11	1531	4220	174.85	268.11	0.6	0.65	55.6847	4.64039
	12	9948	17924	413.26	564.9	0.74	0.73	131.611	10.9676
	13	5858	14211	327.52	477.99	0.64	0.69	104.306	8.69214
6Mutants_ 0011	1	6932	13374	336.94	458.23	0.72	0.74	107.306	8.94214
	4	296	1419	75.6	156.37	0.46	0.48	24.0764	2.00637
	7	1316	5234	145.88	281.18	0.5	0.52	46.4586	3.87155
6Mutant_ 0012	1	7410	14111	359.22	496.96	0.72	0.72	114.401	9.53344
	2	423	1287	88.08	141.3	0.57	0.62	28.051	2.33758
	3	416	1707	80.08	159.54	0.49	0.5	25.5032	2.12527
	4	610	2277	103.98	186.41	0.52	0.56	33.1146	2.75955
	5	661	2210	106.81	181.82	0.55	0.59	34.0159	2.83466
	6	1299	3089	159.3	237.72	0.65	0.67	50.7325	4.22771
	7	7812	13660	354.33	457.04	0.76	0.78	112.844	9.40366
	8	3117	7684	236.79	347.71	0.64	0.68	75.4108	6.28424
11Mutant_0002	1	6765	12624	324.84	439.1	0.73	0.74	103.452	8.62102
	2	2756	7446	228.11	344.78	0.61	0.66	72.6465	6.05387
	3	3942	8594	253.08	362.48	0.68	0.7	80.5987	6.71656
	6	6410	13003	327.02	446.17	0.7	0.73	104.146	8.67887
	8	91	503	41.8	89.25	0.43	0.47	13.3121	1.10934
	12	381	864	81.74	116.71	0.66	0.7	26.0318	2.16932
	15	1532	3452	159.58	228.59	0.67	0.7	50.8217	4.23514
	16	380	865	79.01	114.47	0.66	0.69	25.1624	2.09687
	17	740	1338	114.23	144.71	0.74	0.79	36.379	3.03158
11Mutant_0003	3	711	1374	110.57	146.95	0.72	0.75	35.2134	2.93445
	4	6471	12606	328.43	439.1	0.72	0.75	104.596	8.7163
	8	97	503	41.8	89.25	0.44	0.47	13.3121	1.10934
11Mutant_0004	1	7161	13404	357.16	456.9	0.73	0.78	113.745	9.47877
	3	353	1502	94.57	177.68	0.48	0.53	30.1178	2.50982
	6	629	1395	106.81	151.2	0.67	0.71	34.0159	2.83466
	12	4853	11454	312.43	471.49	0.65	0.66	99.5	8.29167
	13	6050	10615	329.26	425.2	0.75	0.77	104.86	8.73832
11Mutant_0005	1	7435	13492	340.84	456.37	0.74	0.75	108.548	9.04565
	2	5117	9657	317.08	405.26	0.73	0.78	100.981	8.41507
	7	4848	11725	311.26	521.33	0.64	0.6	99.1274	8.26062
	14	5497	11394	292.25	417.89	0.69	0.7	93.0732	7.7561
11Mutant_0006	1	4940	9686	301.18	400.88	0.71	0.75	95.9172	7.9931
11Mutant_0007	2	6965	12933	330.59	444.13	0.73	0.74	105.283	8.77362
	3	540	1276	92.08	135.64	0.65	0.68	29.3248	2.44374
	4	4787	11557	266.45	422.9	0.64	0.63	84.8567	7.07139
	7	1866	4815	175.44	273.91	0.62	0.64	55.8726	4.65605
	8	398	1098	79.01	130.71	0.6	0.6	25.1624	2.09687
11Mutant_0008	7	1515	3752	162.17	240.49	0.64	0.67	51.6465	4.30387
11Mutants_0009	1	6504	12719	328.78	441.83	0.72	0.74	104.707	8.72558
	2	777	1530	120.23	157.2	0.71	0.76	38.2898	3.19082
	4	518	1179	93.74	140.71	0.66	0.67	29.8535	2.48779
	5	1946	5731	177.24	290.25	0.58	0.61	56.4459	4.70382
	8	727	1361	111.98	146.95	0.73	0.76	35.6624	2.97187
11Mutant_0010V1	1	6963	13916	342.43	462.32	0.71	0.74	109.054	9.08785
11Mutant_ 0010V2	2	1444	3255	168.41	234.01	0.67	0.72	53.6338	4.46948
	6	1545	3468	165.68	235.62	0.67	0.7	52.7643	4.39703
11Mutant_ 0010	1	1903	4532	182.89	269.18	0.65	0.68	58.2452	4.85377
11Mutant_ 0011	1	3180	7134	222.79	332.43	0.67	0.67	70.9522	5.91269
	3	1439	3819	148.47	238.55	0.61	0.62	47.2834	3.94029
	4	1291	3765	157.78	245.97	0.59	0.64	50.2484	4.18737
	5	1751	5451	173.44	296.59	0.57	0.58	55.2357	4.60297
	7	368	1159	75.36	129.88	0.56	0.58	24	2
18Mutant_0002	6	1053	3541	131.05	237.48	0.55	0.55	41.7357	3.47797
	8	1488	3482	156.85	240.45	0.65	0.65	49.9522	4.16269
	9	4100	9482	263.04	392.63	0.66	0.67	83.7707	6.98089
	13	572	1870	99.15	169.44	0.55	0.59	31.5764	2.63137
18Mutant_0003	1	1579	3482	160.27	242.01	0.67	0.66	51.0414	4.25345
	2	3762	8263	261.04	378.43	0.67	0.69	83.1338	6.92781
	5	8740	19211	378.96	582.4	0.67	0.65	120.688	10.0573
	6	10350	20327	438.42	594.4	0.71	0.74	139.624	11.6354
	7	4154	9174	281.56	392.23	0.67	0.72	89.6688	7.4724
18Mutant_ 0007	1	1033	2583	150.27	220.41	0.63	0.68	47.8567	3.98806
18Mutant_ 0013	3	182	694	50.04	101.15	0.51	0.49	15.9363	1.32803
	4	1108	2314	138.61	186.31	0.69	0.74	44.1433	3.67861
18Mutant_ 0014V1	1	11088	17558	424.42	520.36	0.79	0.82	135.166	11.2638
	3	4597	8811	273.32	373.4	0.72	0.73	87.0446	7.25372
18Mutant_ 0027	2	2079	4220	201.48	271.66	0.7	0.74	64.1656	5.34713
	8	385	1276	80.18	137.05	0.55	0.59	25.535	2.12792
	9	2477	7062	213.97	335.22	0.59	0.64	68.1433	5.67861
	16	2955	10060	242.94	415	0.54	0.59	77.3694	6.44745
18Mutant_ 0032	2	1309	2543	151.44	197.82	0.72	0.77	48.2293	4.01911
	3	829	1771	120.47	167.92	0.68	0.72	38.3662	3.19719
18Mutant_ 0051	1	1081	2325	136.95	187.14	0.68	0.73	43.6146	3.63455
18Mutant _ 0063	1	3167	6509	230.17	319.91	0.7	0.72	73.3025	6.10855
	3	978	2523	126.71	198.07	0.62	0.64	40.3535	3.36279
	4	3055	5877	240.94	333.16	0.72	0.72	76.7325	6.39437
	5	7003	13569	348.78	504.66	0.72	0.69	111.076	9.25637

### Sheet: Suppl Figure S7A
Normalized CAPs amplitude
stimulation intensity (v)					Control animals										Mutant animals
0	0.00407394	0.0151977	0.0109253	0.00639188	0.00914949	0.0193837	0.009104	0.01167	0.00822081	0.0119631	0.00593863	0.00685954	0.00480153	0.00279261	0.00878398	0.00907491	0.0155798	0.014954	0.00144561	0.00651338
1	0.00286406	0.0107597	0.011256	0.00541458	0.00900419	0.0138434	0.00982741	0.0307145	0.00612555	0.0113109	0.00833633	0.00836582	0.00495879	0.00247986	0.0103985	0.00919709	0.0101501	0.0124392	0.00191497	0.00602507
2	0.00275123	0.0147625	0.0119875	0.00510767	0.00827109	0.0125879	0.00975916	0.0110287	0.00560757	0.0130025	0.00762815	0.00325326	0.00480011	0.00306627	0.00975455	0.00900161	0.014017	0.0118888	0.00206709	0.00645825
2.2	0.00248223	0.0114491	0.0107082	0.00507853	0.00854848	0.0155803	0.00640601	0.00947287	0.00534002	0.0112481	0.0068188	0.00891539	0.00530591	0.00268197	0.0108747	0.0104372	0.014037	0.0132082	0.00164727	0.00716393
2.4	-0.003847	0.0111314	0.0122213	0.00615013	0.0105871	0.0156136	0.00932011	0.0135252	0.0057149	0.0126397	0.0054348	0.00673317	0.00569411	0.0028022	0.00981254	0.0105716	0.012334	0.0111563	0.00237233	0.00608651
2.6	0.0041192	0.0111695	0.009439	0.00478019	0.00629192	0.0140397	0.00776638	0.0127752	0.00404118	0.0173726	0.00828575	0.00657673	0.00557935	0.00167365	0.0152819	0.0113261	0.0124943	0.0141157	0.00228126	0.00554779
2.8	0.0039031	0.0144321	0.00899478	0.00639359	0.00818963	0.0194022	0.00549834	0.00976232	0.00442695	0.014265	0.00876731	0.00563003	0.00564452	0.00235594	0.0105847	0.0102081	0.0119253	0.0134269	0.0269102	0.00596837
3	0.21707	0.0112807	0.0137143	0.00650847	0.0392112	0.0121287	0.00768676	0.0105945	0.0221596	0.242439	0.014103	0.00755552	0.0122681	0.00310314	0.12199	0.0095392	0.0146581	0.254068	0.68716	0.00742069
3.2	0.728971	0.161949	0.010902	0.930406	0.890398	0.0103325	0.851431	0.607211	0.408503	0.705533	0.896338	0.773772	0.369705	0.0345381	0.689765	0.0112039	0.0401476	0.885522	0.798111	0.484027
3.4	0.820159	0.439125	0.0529466	0.954369	0.943395	0.123538	0.940465	0.82738	0.814792	0.750969	0.944185	0.903924	0.619974	0.0918648	0.859398	0.0200253	0.580319	0.923623	0.8656	0.757285
3.6	0.839991	0.512327	0.420139	0.977819	0.963589	0.874802	0.954278	0.856693	0.890518	0.875629	0.959346	0.923035	0.677326	0.126075	0.885546	0.0438626	0.827616	0.935304	0.88345	0.795818
3.8	0.85897	0.562063	0.682815	0.9877	0.974892	0.946771	0.962442	0.871659	0.918302	0.955562	0.962691	0.955985	0.720058	0.169302	0.902223	0.1347	0.868049	0.946081	0.8942	0.816228
4	0.869456	0.602576	0.785839	0.991792	0.983464	0.967736	0.965302	0.886352	0.933745	0.984804	0.974815	0.961962	0.74622	0.222742	0.911452	0.224344	0.917457	0.958925	0.902914	0.825504
4.2	0.878763	0.698778	0.827763	0.994414	0.984741	0.980653	0.968464	0.902354	0.952092	0.985376	0.977953	0.971812	0.77356	0.279088	0.919317	0.43687	0.925283	0.971364	0.913797	0.836216
4.4	0.884462	0.762336	0.851604	1	0.988645	0.980128	0.975532	0.917704	0.963044	0.999097	0.984159	0.978402	0.805723	0.350351	0.932936	0.66717	0.927531	0.976882	0.919406	0.843375
4.6	0.890774	0.792859	0.887904	0.997636	0.99124	0.979872	0.97838	0.923562	0.968988	1	0.98738	0.984239	0.831799	0.426475	0.937685	0.747139	0.946356	0.985236	0.927002	0.847601
4.8	0.890729	0.803682	0.902113	0.999815	0.99181	0.985538	0.983391	0.930871	0.975216	0.996572	0.9893	0.988714	0.845189	0.500051	0.940972	0.780959	0.959897	0.982054	0.931578	0.847721
5	0.898815	0.81096	0.914264	0.992423	0.997768	0.987179	0.986312	0.950445	0.981435	0.9924	0.993974	0.995954	0.856589	0.558793	0.942144	0.792322	0.966392	0.989912	0.9363	0.822749
5.2	0.905517	0.816462	0.923723	0.993197	0.996559	0.988656	0.987042	0.958411	0.983333	0.994601	1	0.999637	0.870049	0.603257	0.946786	0.838649	0.974114	0.989048	0.939471	0.783556
5.4	0.906276	0.835786	0.929812	0.989774	0.995597	0.981776	0.990327	0.962349	0.986445	0.993603	0.999889	0.997663	0.874561	0.621615	0.949912	0.849652	0.9796	0.990786	0.944382	0.749721
5.6	0.910264	0.830621	0.937394	0.994527	0.997662	0.984205	0.997887	0.977397	0.99055	0.997008	0.993727	1	0.88092	0.647638	0.953663	0.864732	0.982645	0.987225	0.948622	0.734386
5.8	0.917832	0.833664	0.93855	0.990961	1	0.986905	0.997336	0.988978	0.994596	0.993966	0.995304	0.997571	0.884372	0.651751	0.96115	0.867178	0.983018	0.998189	0.949996	0.727802
6	0.922264	0.816173	0.942	0.984204	0.993415	1	0.999927	0.987389	0.995427	0.990308	0.993392	0.991378	0.892899	0.677224	0.972137	0.878016	0.98763	1	0.952615	0.723014
7	0.924203	0.843874	0.963366	0.947468	0.888454	0.978698	1	1	1	0.979537	0.984489	0.96694	0.918942	0.711132	0.972626	0.90419	0.997139	0.993618	0.942364	0.750568
8	0.914546	0.84769	0.971195	0.906728	0.845482	0.838642	0.962851	0.958063	0.98034	0.89694	0.962361	0.952665	0.938995	0.727161	0.98621	0.928528	0.999491	0.892443	0.95253	0.729524
9	0.919351	0.871633	0.987725	0.912796	0.857751	0.77771	0.9195	0.864344	0.941526	0.780029	0.948649	0.955786	0.94959	0.721749	0.995596	0.925076	1	0.799154	0.9603	0.770382
10	0.929585	0.91444	0.987087	0.922413	0.892397	0.72984	0.891614	0.853871	0.922804	0.682681	0.93564	0.958598	0.953144	0.709881	0.998086	0.935297	0.980994	0.750837	0.967151	0.844218
11	0.938746	0.934577	0.997161	0.940472	0.89193	0.721637	0.892012	0.854854	0.918038	0.661514	0.939786	0.927943	0.949677	0.70073	1	0.946812	0.934559	0.756359	0.978604	0.919536
12	0.972101	0.932983	0.997852	0.95101	0.876847	0.724633	0.913169	0.889595	0.925583	0.683292	0.928395	0.880235	0.956273	0.71728	0.996389	0.944863	0.91474	0.785524	0.983078	0.951018
13	0.979396	0.942856	1	0.970031	0.859795	0.706112	0.931388	0.884901	0.935483	0.699053	0.902865	0.863331	0.968449	0.752476	0.988915	0.959965	0.886409	0.811265	0.985	0.99213
14	0.99285	0.947243	0.994559	0.98288	0.844558	0.709363	0.955171	0.854417	0.939269	0.735915	0.883844	0.862847	0.975273	0.793697	0.986644	0.965631	0.851046	0.820483	0.985798	1
15	1	0.9624	0.98534	0.997404	0.898977	0.70493	0.926954	0.842885	0.932552	0.744443	0.885183	0.871223	0.980774	0.830907	0.985448	0.974584	0.834817	0.797631	0.986521	0.992165
20	0.999752	1	0.935353	0.98513	0.896573	0.766648	0.966691	0.817187	0.918039	0.701875	0.928759	0.89541	1	1	0.983879	1	0.866911	0.771112	1	0.88659

### Sheet: Suppl Figure S7B
Nomalized CAPs amplitude
Interpulse delay				Control animals										Mutant animals
40	1.00746	0.983495	0.973822	0.983162	0.980874	0.941091	0.999748	0.865578	1.11403		0.959261	0.942857	1.01265	0.938383	0.981871	0.988863	0.989694
35	1.00469	0.987533	0.967278	0.98695	0.997951	0.946182	0.990368	0.86295	1.11417		0.961262	0.982041	0.986509	0.980317	0.978123	0.991314	0.98841
30	0.996161	0.97889	0.967605	0.980215	0.995219	0.949091	1.00023	0.867253	1.10744		0.964654	0.955918	1.04216	1.00941	0.984267	0.9874	0.996114
25	0.993855	0.981075	0.970222	0.977058	0.974044	0.944727	0.998586	0.844108	1.1007		0.976494	0.986939	1.00084	1.02353	0.983667	0.979841	0.996807
20	0.990887	0.983205	0.995746	0.989686	0.979508	0.986909	0.997036	0.848687	1.0901		0.984581	0.942857	0.989039	1.0077	0.996337	0.990325	0.992431
15	0.993957	0.980935	0.967605	0.995159	0.976093	0.978909	0.992219	0.854788	1.06603		0.992382	0.968163	0.984823	1.01027	0.973315	0.989822	0.995667
10	1	0.975139	0.974149	1	0.959016	0.944727	0.997395	0.856877	1		1	0.956735	0.971332	0.992726	0.970873	0.990473	1
9	0.995805	0.981783	0.986584	0.994528	0.998634	0.997818	0.998334	0.888234	0.977081		0.987053	1	0.994941	0.985879	0.97812	0.98808	0.999626
8	0.999104	0.983699	0.985275	0.990107	0.993169	0.986909	0.999224	0.882871	0.941085		0.970119	0.981225	0.993255	0.986735	0.983823	0.999689	0.999989
7	0.995834	0.983188	1	0.984845	0.985656	0.958546	0.998556	0.882947	0.906023		0.966003	0.955918	1	0.967908	0.977061	0.999015	0.993981
6	0.994657	0.978003	0.979712	0.978952	0.982923	0.965091	1	0.874246	0.862301		0.972199	0.941225	0.990725	0.978177	0.980065	0.990623	0.993798
5	0.988399	0.983006	0.980694	0.984214	0.910519	0.946909	0.992448	0.877517	0.783093		0.982533	0.92898	0.995784	0.971759	0.979177	0.988915	0.993443
4	0.979442	0.987007	0.976767	0.975584	0.956967	0.927273	0.990899	0.888935	0.653084		0.985271	0.951837	0.978078	0.962773	0.988109	0.996371	0.984062
3.5	0.970107	1	0.978076	0.96948	1	0.936727	0.981418	0.904	0.576904		0.986781	0.915102	0.994098	0.97561	0.991357	1	0.978283
3	0.955639	0.98862	0.971204	0.972427	0.98429	0.970909	0.982061	0.90978	0.452347		0.99945	0.906123	0.993255	0.977321	0.995352	0.999471	0.955221
2.5	0.934458	0.964511	0.964987	0.967165	0.967213	0.969454	0.972783	0.928296	0.231257		0.980135	0.941225	0.973862	0.984168	1	0.997826	0.921423
2	0.890217	0.957136	0.945353	0.949905	0.942623	0.962909	0.948253	0.953074	0.147176		0.944439	0.828571	0.963744	0.971331	0.989233	0.990964	0.873005
1.5	0.772485	0.922888	0.90445	0.903389	0.898907	1	0.915644	0.967076	0.00554036		0.895705	0.74449	0.903879	1	0.966535	0.995048	0.797291
1	0.577146	0.56815	0.838024	0.74258	0.827869	0.995636	0.770859	1	0		0.791003	0.577959	0.752951	0.910997	0.913671	0.94525	0.582765
0.9	0.53352	0.543442	0.777814	0.657546	0.763661	0.928727	0.720214	0.958222	0.0001201		0.741905	0.59102	0.712479	0.793753	0.79537	0.928453	0.289202
0.8	0.465747	0.391671	0.723822	0.59377	0.656421	0.831273	0.660997	0.912945	0		0.681844	0.523265	0.698988	0.688489	0.755969	0.871123	0.181666
0.7	0.3431	0.247219	0.65805	0.498421	0.562159	0.705454	0.577913	0.839677	0		0.610192	0.459592	0.67032	0.628584	0.641947	0.787038	0.0539053
0.6	0.216728	0.195488	0.550065	0.375079	0.46653	0.478546	0.271916	0.710387	0		0.530734	0.378775	0.549747	0.494651	0.522424	0.674085	0
0.5	0.117018	0.0221523	0.419175	0.195748	0.351093	0.293818	0.125274	0.16833	0		0.315996	0.244082	0.225127	0.347454	0.177858	0.348815	0
0.4	0.0264275	0.00031848	0.207133	0.136182	0.192623	0.0392727	0.0128306	0	0		0.181937	0.037551	0.0978078	0.239623	0	0.0507475	0
0.3	0.053322	0.00574533	0.0209424	0.146496	0.0382514	0.0356364	0.0132032	0	0		0	0	0.0573356	0.0162602	0	0.0136793	0
0.2	0.0614558	0.0840678	0.0638089	0.0940855	0.0034153	0.0414545	0.00863476	0	0		0	0	0.0969646	0.0641849	0	0.00413065	0
0.1	0.0488033	0.0264933	0.0359948	0.0326247	0.00409836	0.032	0.00661618	0	0		0.00254812	0	0.044688	0	0	0.00414229	0
0	0	0	0	0	0	0	0	0	0		0	0	0	0	0	0	0

### Sheet: Suppl Figure S7C
Normalized CAPs amplitude
100 Hz Stimulation
Time (ms)				Control animals											Mutant animals
0	0.98095	0.978791	0.998283	1	1	1	1	1			0.991178	0.996532	0.983391	0.981423	0.991003	1	1	0.979818
10	1	0.99293	1	0.97961	0.990626	1	0.993077	0.980054			1	1	1	0.994867	1	0.992576	0.992144	1
20	0.993592	0.983504	0.99485	0.96814	0.986459	0.985153	0.984696	0.961014			0.987748	0.977213	0.988476	0.988023	0.997924	0.987008	0.98778	0.988105
30	0.991514	0.978791	0.988842	0.966441	0.983855	0.983406	0.979595	0.96736			0.979416	0.96037	0.984069	0.995111	0.998616	0.980513	0.993017	0.984763
40	0.989956	0.978005	0.987126	0.963893	0.989584	0.978166	0.974494	0.96192			0.973535	0.957893	0.977629	0.985578	0.997924	0.979584	0.994763	0.978347
50	0.988224	0.981147	0.988842	0.960069	0.981251	0.971179	0.972308	0.958294			0.974025	0.954425	0.977968	0.989245	0.991695	0.968449	0.983415	0.975674
60	0.989263	0.982718	0.984551	0.961344	0.980731	0.979039	0.971215	0.958294			0.965693	0.952444	0.973223	0.990956	0.989618	0.976801	0.991271	0.9726
70	0.98857	0.983504	0.987126	0.960069	0.976564	0.976419	0.966114	0.954667			0.969614	0.951453	0.975934	0.988756	0.989618	0.966593	0.994763	0.970328
80	0.988743	0.985861	0.985409	0.95922	0.972919	0.981659	0.969757	0.9592			0.962753	0.950958	0.97085	0.997067	0.992387	0.970305	0.991271	0.967922
90	0.987358	0.982718	0.980259	0.962193	0.976043	0.978166	0.964656	0.950134			0.959812	0.953435	0.972884	0.996333	0.991695	0.964737	0.988653	0.966318
100	0.984241	0.99293	0.968243	0.956671	0.976564	0.978166	0.966478	0.957387			0.958832	0.952939	0.97085	0.989	0.98339	0.974945	0.994763	0.964982
110	0.988224	0.990574	0.980259	0.956671	0.968752	0.973799	0.964656	0.949227			0.955891	0.954921	0.965427	1	0.984774	0.959169	0.992144	0.964982
120	0.986146	0.990574	0.978543	0.956246	0.971877	0.975546	0.964656	0.954667			0.953931	0.956407	0.968816	0.996578	0.981313	0.967521	0.998254	0.961373
130	0.985973	0.990574	0.979401	0.958795	0.967711	0.973799	0.96502	0.947414			0.955891	0.951453	0.963393	0.994867	0.974392	0.956385	0.991271	0.959903
140	0.986319	0.996072	0.966526	0.956246	0.968752	0.973799	0.964292	0.948321			0.95001	0.950462	0.97085	0.996333	0.978545	0.970305	0.994763	0.960304
150	0.987185	1	0.96996	0.954122	0.970835	0.974673	0.962105	0.9456			0.94854	0.950958	0.957292	0.996089	0.966779	0.955457	0.989525	0.958833
160	0.985973	1	0.971676	0.956671	0.968232	0.973799	0.962105	0.942881			0.95001	0.951948	0.968139	0.997556	0.974392	0.961953	0.989525	0.958032
170	0.986319	0.996072	0.962235	0.956246	0.967711	0.977293	0.963927	0.944694			0.946089	0.951948	0.961021	0.987534	0.972316	0.958241	0.99389	0.958165
180	0.984068	0.997643	0.963952	0.952423	0.964065	0.972926	0.961377	0.943787			0.946089	0.950958	0.959665	0.983867	0.971624	0.961953	0.996508	0.953888
500 Hz Stimulation
Time (ms)
0	0.983506	1	1	1	0.970005	0.969362	1	1			1	1	1	0.911084	1	1	0.936967	0.99753	0.979381
2	0.993683	0.864469	0.942236	0.98472	1	0.997447	0.970448	0.968282			0.891349	0.921314	0.999653	0.92241	0.990819	0.974462	0.998319	1	1
4	1	0.882698	0.953444	0.987267	0.996897	1	0.952936	0.94472			0.880637	0.958167	0.987153	0.964337	0.995057	0.960274	1	0.996843	0.983863
6	0.990876	0.872395	0.943098	0.982598	0.977762	0.986383	0.935059	0.927501			0.870436	0.941732	0.973611	0.948434	0.97952	0.951762	0.977308	0.984629	0.969519
8	0.982277	0.866054	0.942236	0.974958	0.966385	0.977872	0.926667	0.920251			0.860744	0.93227	0.965278	0.963615	0.980226	0.941357	0.965542	0.970904	0.959209
10	0.973153	0.856543	0.93965	0.970714	0.948802	0.959149	0.910979	0.903033			0.860234	0.913844	0.954166	0.949639	0.96822	0.93379	0.949574	0.957317	0.944865
12	0.969994	0.856543	0.93965	0.963499	0.948285	0.955745	0.904047	0.900314			0.846971	0.908863	0.946527	0.979036	0.971751	0.925278	0.948733	0.953063	0.935452
14	0.962449	0.84941	0.937063	0.964772	0.946733	0.944681	0.89675	0.894877			0.84187	0.897907	0.940625	0.961205	0.956921	0.912982	0.930243	0.939064	0.920212
16	0.959642	0.847825	0.921545	0.956708	0.941044	0.937872	0.888359	0.890346			0.832688	0.893923	0.933333	0.98506	0.952684	0.914874	0.941169	0.935908	0.912591
18	0.954377	0.839899	0.926718	0.959254	0.933804	0.92766	0.882157	0.884002			0.834219	0.884959	0.93368	0.962169	0.952684	0.91109	0.913435	0.925065	0.905868
20	0.953676	0.845447	0.916372	0.952888	0.93277	0.925106	0.877779	0.877658			0.825037	0.885457	0.928125	0.98747	0.95339	0.907307	0.931084	0.921771	0.901834
22	0.949289	0.839899	0.926718	0.956708	0.923979	0.920851	0.873036	0.875846			0.818916	0.881473	0.922222	0.949157	0.948446	0.901632	0.905871	0.913674	0.899592
24	0.947885	0.843069	0.910337	0.946946	0.920358	0.92	0.871212	0.874939			0.810244	0.876991	0.919097	0.985783	0.94774	0.901632	0.918477	0.910106	0.89511
26	0.942972	0.818499	0.916372	0.95119	0.913635	0.914042	0.867928	0.871315			0.813305	0.866034	0.919791	0.970121	0.939266	0.891227	0.888221	0.902695	0.888834
28	0.942445	0.835144	0.906888	0.942701	0.915187	0.917447	0.86209	0.863159			0.805653	0.863046	0.916319	0.992771	0.943503	0.885552	0.907551	0.901322	0.891524
30	0.939638	0.829595	0.905164	0.943126	0.913635	0.906383	0.855888	0.870408			0.802593	0.855078	0.912152	0.987229	0.935028	0.884606	0.878136	0.895009	0.886145
32	0.941217	0.832766	0.897405	0.940155	0.910015	0.902128	0.858442	0.863159			0.803103	0.855078	0.912152	0.998795	0.930791	0.877985	0.898307	0.893088	0.884352
34	0.938234	0.829595	0.900853	0.946097	0.904844	0.901277	0.854794	0.86044			0.793411	0.851592	0.910763	0.973976	0.929378	0.887444	0.877296	0.89048	0.881214
36	0.937357	0.82801	0.89568	0.936335	0.908464	0.900426	0.850416	0.864065			0.794941	0.8496	0.909374	1	0.926554	0.877985	0.889062	0.88897	0.87449
38	0.935602	0.819292	0.896543	0.936759	0.903292	0.891064	0.844213	0.855002			0.7878	0.84711	0.905208	0.975904	0.92726	0.874202	0.875615	0.881147	0.876283
40	0.935953	0.828803	0.887059	0.931666	0.905878	0.898723	0.843484	0.85319			0.78627	0.848106	0.903124	0.994217	0.92726	0.881769	0.883179	0.880324	0.876283
42	0.935251	0.820084	0.889645	0.932939	0.900189	0.899575	0.843484	0.855909			0.784739	0.841133	0.901388	0.976867	0.913842	0.873256	0.871413	0.878128	0.868663
44	0.933672	0.826425	0.882748	0.929544	0.900707	0.899575	0.842024	0.854096			0.781679	0.840635	0.898263	0.989157	0.918079	0.867581	0.88486	0.876618	0.86687
46	0.934023	0.818499	0.881886	0.935061	0.900189	0.900426	0.83947	0.850471			0.775558	0.84213	0.894097	0.977831	0.920198	0.866635	0.870572	0.870992	0.864181
48	0.928759	0.820084	0.884472	0.924875	0.895018	0.890213	0.835822	0.845034			0.775048	0.84462	0.89618	0.988193	0.916667	0.868527	0.878136	0.870168	0.865077
50	0.92753	0.811366	0.880162	0.932515	0.888812	0.892766	0.831809	0.843221			0.769436	0.838145	0.888888	0.983132	0.913136	0.861906	0.863008	0.8666	0.864181
52	0.931391	0.812159	0.875851	0.923177	0.900189	0.892766	0.832174	0.839596			0.769436	0.839639	0.890624	0.98747	0.916667	0.857177	0.878136	0.865639	0.861043
54	0.935075	0.806611	0.878437	0.929119	0.887778	0.885957	0.82962	0.841409			0.768926	0.840137	0.889583	0.987229	0.908192	0.860014	0.858806	0.862071	0.862836
56	0.928934	0.809781	0.874989	0.918084	0.893984	0.882553	0.826701	0.844128			0.766376	0.837149	0.885763	0.996386	0.910311	0.857177	0.872253	0.863031	0.863733
58	0.928759	0.805818	0.872402	0.921055	0.897087	0.886808	0.823053	0.836878			0.760765	0.837149	0.891319	0.977108	0.90678	0.853393	0.863008	0.85864	0.858353
60	0.927881	0.807403	0.866367	0.919782	0.900707	0.885957	0.824877	0.841409			0.756684	0.831173	0.885763	0.986747	0.902542	0.854339	0.870572	0.857679	0.85656
62	0.932268	0.801063	0.87154	0.922328	0.887261	0.884255	0.824147	0.841409			0.759745	0.828185	0.887152	0.976626	0.905367	0.86096	0.854604	0.854934	0.860147
64	0.926477	0.80344	0.855159	0.91384	0.889846	0.885106	0.821958	0.830534			0.759745	0.829679	0.884722	0.990602	0.903249	0.853393	0.86721	0.854248	0.855664
66	0.930864	0.80027	0.862919	0.91766	0.883641	0.885957	0.81831	0.830534			0.752093	0.824699	0.884027	0.987711	0.900424	0.851502	0.854604	0.852601	0.85163
68	0.92753	0.804233	0.860332	0.912142	0.889846	0.882553	0.815391	0.83144			0.750563	0.825695	0.884374	0.99253	0.898305	0.848664	0.863849	0.852464	0.84894
70	0.92911	0.80344	0.85947	0.914264	0.882606	0.88	0.81685	0.825097			0.751583	0.822209	0.879513	0.982892	0.896893	0.845827	0.851242	0.847248	0.852974
72	0.925775	0.801855	0.85947	0.910869	0.885192	0.881702	0.812837	0.833253			0.744442	0.825197	0.884374	0.991566	0.896893	0.84961	0.864689	0.845876	0.84894
74	0.926302	0.801855	0.862919	0.911718	0.882606	0.876596	0.813567	0.828721			0.746992	0.819719	0.882291	0.975422	0.88983	0.841097	0.849561	0.844778	0.845354
76	0.925775	0.799477	0.854297	0.906624	0.889846	0.875745	0.810648	0.826003			0.740361	0.820715	0.880555	0.99494	0.892655	0.837314	0.863008	0.844503	0.848492
78	0.926653	0.7971	0.851711	0.91002	0.883123	0.88	0.808094	0.82419			0.742401	0.818723	0.877777	0.978554	0.892655	0.846772	0.843678	0.839426	0.846699
80	0.926477	0.80027	0.858608	0.902805	0.891398	0.877447	0.806635	0.823284			0.740871	0.822707	0.876041	0.99012	0.887712	0.844881	0.857125	0.84121	0.848044
82	0.926653	0.801855	0.849124	0.908322	0.8764	0.885106	0.808459	0.82419			0.740361	0.820715	0.87743	0.979759	0.891243	0.840151	0.84788	0.840112	0.847147
84	0.924547	0.805025	0.860332	0.897711	0.888812	0.880851	0.805175	0.814222			0.73475	0.820217	0.870485	0.980482	0.890537	0.839206	0.852923	0.837092	0.84132
86	0.92753	0.804233	0.855159	0.908322	0.876918	0.876596	0.802621	0.817847			0.729139	0.814241	0.872569	0.980241	0.882062	0.837314	0.837795	0.834897	0.843113
88	0.921213	0.799477	0.849987	0.89856	0.881055	0.877447	0.802986	0.81694			0.732199	0.817229	0.879166	0.996386	0.888418	0.83353	0.851242	0.83572	0.839975
90	0.924898	0.794722	0.853435	0.901956	0.873815	0.871489	0.800797	0.808784			0.73679	0.815237	0.875347	0.98747	0.882768	0.837314	0.835274	0.832701	0.844009
92	0.924898	0.798685	0.849124	0.895165	0.88002	0.870638	0.800432	0.810597			0.725058	0.812249	0.874999	0.979277	0.884181	0.832585	0.84788	0.832289	0.837286
94	0.924547	0.793137	0.855159	0.903653	0.8764	0.879149	0.796784	0.812409			0.728119	0.811751	0.875694	0.979518	0.878531	0.827855	0.833593	0.829269	0.840423
96	0.923845	0.795515	0.8474	0.893467	0.878986	0.87234	0.797514	0.80969			0.721487	0.814241	0.873263	0.976867	0.887006	0.83353	0.846199	0.83023	0.841768
98	0.925951	0.795515	0.851711	0.903229	0.873815	0.868936	0.79569	0.815128			0.723528	0.809759	0.870485	0.978313	0.877119	0.828801	0.836114	0.825976	0.840423
100	0.924196	0.80344	0.844814	0.89474	0.881572	0.871489	0.795325	0.812409			0.720977	0.807269	0.871527	0.98747	0.879237	0.835422	0.848721	0.827348	0.837286
102	0.924372	0.7971	0.849124	0.905776	0.871746	0.875745	0.793136	0.804253			0.721487	0.808265	0.865624	0.984096	0.875	0.830693	0.833593	0.823643	0.838182
104	0.923494	0.797892	0.838779	0.893467	0.875883	0.870638	0.791311	0.80969			0.718427	0.806771	0.863541	0.979759	0.876413	0.829747	0.842838	0.82529	0.837734
106	0.922968	0.794722	0.843951	0.899409	0.871746	0.871489	0.792406	0.806972			0.716897	0.802288	0.868055	0.98	0.870057	0.830693	0.835274	0.823917	0.837734
108	0.922968	0.795515	0.843089	0.898985	0.8764	0.870638	0.792406	0.803347			0.714346	0.806273	0.867708	0.977831	0.874294	0.824072	0.846199	0.822133	0.832803
110	0.922968	0.80027	0.840503	0.900258	0.869677	0.873192	0.785839	0.804253			0.715876	0.806273	0.86493	0.982169	0.874294	0.820288	0.82855	0.820623	0.829665
112	0.924021	0.793929	0.83533	0.894316	0.871229	0.868936	0.787298	0.79791			0.708735	0.806771	0.868055	0.976145	0.873588	0.824072	0.835274	0.818153	0.8337
114	0.922091	0.7971	0.839641	0.899833	0.867609	0.868936	0.784015	0.807878			0.711796	0.802288	0.865277	0.98988	0.871469	0.825018	0.829391	0.816781	0.833252
116	0.923319	0.793137	0.831019	0.890072	0.87278	0.867234	0.783285	0.803347			0.704654	0.80428	0.862499	0.981928	0.872175	0.819343	0.842838	0.815271	0.82339
118	0.923144	0.786003	0.83533	0.891769	0.868643	0.866383	0.78292	0.800628			0.711796	0.800296	0.862152	0.977108	0.865113	0.817451	0.82771	0.814173	0.826528
120	0.923319	0.794722	0.831019	0.890072	0.874332	0.862979	0.781826	0.803347			0.706695	0.805276	0.860069	0.976386	0.86935	0.825964	0.839476	0.814173	0.828769
122	0.922793	0.796307	0.831019	0.897287	0.873297	0.862979	0.780002	0.801534			0.704654	0.79681	0.862152	0.973735	0.863701	0.823126	0.826029	0.811977	0.828769
124	0.920687	0.788381	0.831882	0.885827	0.869677	0.871489	0.779272	0.806066			0.703124	0.798304	0.861805	0.96988	0.866525	0.818397	0.837795	0.811702	0.830114
126	0.923494	0.794722	0.834468	0.893467	0.868643	0.87234	0.780002	0.797003			0.703634	0.795316	0.860416	0.96506	0.861582	0.82218	0.822667	0.811016	0.829665
128	0.923144	0.792344	0.832744	0.884978	0.870712	0.873192	0.777083	0.799722			0.695982	0.79681	0.862152	0.972048	0.864407	0.818397	0.838635	0.809369	0.828321
130	0.924723	0.793929	0.831019	0.890496	0.863472	0.864681	0.778542	0.792472			0.701594	0.794818	0.860069	0.966024	0.857345	0.817451	0.822667	0.805527	0.827424
132	0.92174	0.796307	0.827571	0.885827	0.870195	0.866383	0.774894	0.791566			0.696493	0.798304	0.859722	0.98	0.862994	0.81083	0.830231	0.807997	0.826528
134	0.922442	0.789174	0.821536	0.889223	0.86192	0.866383	0.771245	0.797003			0.700573	0.793822	0.85868	0.96988	0.86017	0.817451	0.820146	0.805527	0.821597
136	0.919809	0.794722	0.821536	0.886676	0.871746	0.859575	0.771245	0.793378			0.692922	0.79681	0.86111	0.982169	0.855932	0.808938	0.839476	0.806213	0.827424
138	0.920511	0.795515	0.830157	0.888374	0.86554	0.866383	0.773799	0.791566			0.701083	0.785854	0.854166	0.970121	0.856638	0.808938	0.819305	0.801409	0.821597
140	0.920336	0.793137	0.822398	0.882432	0.873297	0.864681	0.769421	0.787941			0.690372	0.792826	0.85486	0.977831	0.858051	0.811776	0.829391	0.802507	0.81577
142	0.922442	0.789966	0.82326	0.887525	0.867092	0.867234	0.770151	0.791566			0.694452	0.791332	0.855902	0.964337	0.856638	0.816505	0.816784	0.799213	0.819356
144	0.921915	0.789966	0.821536	0.885403	0.870712	0.865532	0.770151	0.792472			0.686291	0.795814	0.853124	0.968193	0.859463	0.817451	0.823507	0.801135	0.818011
146	0.920511	0.786003	0.822398	0.884554	0.865023	0.86383	0.768327	0.778879			0.693432	0.789838	0.85243	0.964337	0.857345	0.809884	0.812582	0.798664	0.820252
148	0.918932	0.789174	0.815501	0.8871	0.867609	0.867234	0.766138	0.779785			0.689351	0.790834	0.852083	0.973253	0.852401	0.809884	0.829391	0.797978	0.822045
150	0.920862	0.785211	0.828433	0.887949	0.863989	0.861277	0.763219	0.784316			0.68476	0.783862	0.853472	0.965783	0.850283	0.808938	0.815103	0.797566	0.817563
152	0.919283	0.789966	0.815501	0.883281	0.871746	0.861277	0.766138	0.78341			0.686291	0.792826	0.852777	0.968193	0.855932	0.808938	0.82771	0.796194	0.818459
154	0.922266	0.785211	0.817225	0.888374	0.866057	0.866383	0.76176	0.777972			0.68476	0.78436	0.854166	0.963855	0.852401	0.801372	0.820986	0.793724	0.820252
156	0.919985	0.786796	0.814639	0.883281	0.868126	0.862979	0.763949	0.786128			0.68221	0.784858	0.852083	0.971084	0.847458	0.807047	0.823507	0.792488	0.818908
158	0.918932	0.782833	0.81119	0.889223	0.864506	0.865532	0.759206	0.785222			0.6817	0.783862	0.849999	0.969157	0.847458	0.801372	0.812582	0.792351	0.815322
160	0.919809	0.791552	0.812914	0.877763	0.863472	0.860425	0.757381	0.78341			0.677109	0.79183	0.850347	0.972771	0.846045	0.800426	0.825188	0.792488	0.816218
162	0.922266	0.787589	0.812914	0.884129	0.86916	0.865532	0.758111	0.781597			0.68068	0.782368	0.847221	0.960482	0.844633	0.804209	0.813422	0.790979	0.814425
164	0.924372	0.787589	0.806879	0.879036	0.862437	0.862128	0.758111	0.779785			0.677109	0.784858	0.843749	0.969157	0.84887	0.805155	0.82771	0.789744	0.818011
166	0.920511	0.77887	0.813776	0.884554	0.864506	0.862979	0.754463	0.778879			0.677619	0.781372	0.84618	0.966747	0.843927	0.801372	0.81006	0.787822	0.809046
168	0.918055	0.782041	0.806017	0.877763	0.867092	0.862979	0.757016	0.770722			0.675069	0.783862	0.844791	0.968193	0.845339	0.803263	0.817624	0.787959	0.810839
170	0.921915	0.776493	0.812052	0.880734	0.863989	0.86383	0.753368	0.770722			0.675579	0.784858	0.843402	0.957108	0.837571	0.795696	0.813422	0.786587	0.811287
172	0.917704	0.782041	0.800844	0.875216	0.86192	0.861277	0.753368	0.775254			0.674048	0.787846	0.846527	0.972771	0.838983	0.794751	0.820146	0.786175	0.81577
174	0.920511	0.782833	0.810328	0.882856	0.861403	0.85617	0.753733	0.779785			0.672518	0.777388	0.847221	0.959036	0.837571	0.796642	0.80838	0.783568	0.815322
176	0.914896	0.781248	0.801706	0.87649	0.862954	0.857872	0.750085	0.774347			0.674048	0.785854	0.844444	0.971807	0.837571	0.796642	0.819305	0.784666	0.811736
178	0.919458	0.777285	0.806879	0.876065	0.86192	0.857021	0.753733	0.770722			0.669968	0.777388	0.842013	0.961446	0.836864	0.797588	0.807539	0.781921	0.813529
180	0.916475	0.786796	0.796534	0.877763	0.863472	0.857872	0.749355	0.777972			0.668437	0.77938	0.837499	0.97253	0.836864	0.801372	0.815944	0.783293	0.81577
182	0.920862	0.785211	0.804293	0.881158	0.866057	0.855319	0.74826	0.769816			0.673028	0.778384	0.839583	0.957831	0.833333	0.797588	0.804177	0.779725	0.807701
184	0.915949	0.783626	0.798258	0.876914	0.867092	0.860425	0.74899	0.773441			0.667417	0.778384	0.837846	0.971325	0.836158	0.803263	0.820146	0.780411	0.804564
186	0.920336	0.779663	0.802569	0.880309	0.8583	0.86383	0.748625	0.774347			0.670478	0.772906	0.836457	0.957349	0.833333	0.794751	0.805018	0.778901	0.806805
188	0.917353	0.781248	0.788774	0.871821	0.868643	0.857872	0.745342	0.766191			0.668947	0.775396	0.838888	0.969398	0.835452	0.790967	0.820986	0.77849	0.809046
1000 Hz Stimulation
Time (ms)	1	1	1	1	1	1	1	1			1	1	1	1	1	1	0.976332	1	1
1	0.894208	0.606426	0.779387	0.86304	0.915864	0.952166	0.846267	0.864817			0.67096	0.557786	0.864818	0.850487	0.876696	0.824139	0.979838	0.841359	0.964563
2	0.915691	0.63153	0.743777	0.896189	0.930161	0.954874	0.821507	0.883869			0.678647	0.731086	0.868988	0.87649	0.861899	0.825105	1	0.829525	0.942648
3	0.904317	0.63234	0.768096	0.882232	0.908165	0.930505	0.803769	0.852115			0.659684	0.668838	0.86308	0.845341	0.871059	0.799016	0.941269	0.809941	0.919334
4	0.907748	0.658254	0.752462	0.888774	0.910365	0.938628	0.786031	0.845764			0.650459	0.714653	0.84223	0.918202	0.84358	0.79805	0.936886	0.796416	0.914671
5	0.894749	0.642868	0.748119	0.888338	0.87627	0.904332	0.771988	0.819453			0.644308	0.610573	0.825897	0.861593	0.844989	0.778725	0.909712	0.783031	0.877835
6	0.894749	0.656635	0.753331	0.883104	0.87737	0.92509	0.760162	0.828526			0.63252	0.703697	0.826939	0.942037	0.820328	0.777758	0.914971	0.77162	0.882964
7	0.878682	0.647727	0.734223	0.875253	0.87407	0.880866	0.750923	0.799493			0.63047	0.609079	0.814776	0.862405	0.833011	0.766163	0.876401	0.762321	0.858718
8	0.875974	0.653395	0.726406	0.879615	0.87407	0.895307	0.743163	0.807659			0.615094	0.683777	0.814081	0.936078	0.802713	0.768096	0.899192	0.758517	0.85219
9	0.862253	0.634769	0.769833	0.871327	0.844375	0.865524	0.730598	0.782255			0.618682	0.587666	0.806783	0.862134	0.816805	0.752635	0.85098	0.749218	0.831673
10	0.860989	0.650156	0.715114	0.866529	0.857023	0.879964	0.724685	0.798586			0.606894	0.67332	0.804003	0.930661	0.797781	0.753602	0.887797	0.73372	0.841932
11	0.854671	0.639628	0.732486	0.866529	0.830078	0.854693	0.717664	0.769554			0.613044	0.592148	0.793925	0.857801	0.802009	0.74877	0.837831	0.738933	0.822348
12	0.848533	0.640438	0.720326	0.862604	0.838876	0.873646	0.711382	0.781348			0.605356	0.669336	0.796705	0.920368	0.785803	0.753602	0.872018	0.726676	0.821415
13	0.847991	0.63315	0.71164	0.857369	0.812481	0.82852	0.708056	0.760481			0.605869	0.57671	0.783153	0.865385	0.798486	0.737175	0.822929	0.719913	0.803697
14	0.842034	0.636389	0.720326	0.849954	0.827328	0.851986	0.699926	0.774997			0.596643	0.654894	0.79184	0.924973	0.768893	0.743939	0.861499	0.715546	0.809292
15	0.836256	0.628291	0.7238	0.85388	0.805332	0.82491	0.697708	0.745965			0.606381	0.576212	0.776202	0.861322	0.793554	0.73331	0.822929	0.707374	0.797635
16	0.827952	0.629911	0.693401	0.847337	0.820179	0.83935	0.692165	0.761388			0.596643	0.654396	0.78072	0.919556	0.757619	0.730411	0.852733	0.70512	0.798568
17	0.831924	0.624242	0.719457	0.848646	0.797633	0.799639	0.686991	0.740521			0.594081	0.565754	0.771337	0.867552	0.790735	0.722681	0.805398	0.704697	0.779917
18	0.830118	0.635579	0.725537	0.842976	0.804782	0.838448	0.67997	0.760481			0.582805	0.648918	0.777245	0.92714	0.755505	0.726546	0.847474	0.687086	0.791573
19	0.828494	0.625052	0.688189	0.840358	0.780036	0.791516	0.682926	0.73417			0.595106	0.568742	0.765082	0.855634	0.767483	0.713018	0.815917	0.694272	0.782248
20	0.823619	0.63234	0.709903	0.836433	0.812481	0.820397	0.669253	0.753223			0.582805	0.642444	0.775507	0.923077	0.750573	0.713018	0.844844	0.685114	0.779917
21	0.825425	0.624242	0.719457	0.832507	0.781135	0.795126	0.674057	0.726005			0.577168	0.558284	0.760912	0.872427	0.769597	0.712052	0.786113	0.685537	0.767327
22	0.824522	0.63072	0.683846	0.825092	0.784985	0.820397	0.664449	0.74415			0.578193	0.633481	0.77099	0.917931	0.738595	0.71012	0.843967	0.674829	0.77572
23	0.822716	0.619383	0.70556	0.831635	0.781685	0.777978	0.664449	0.723283			0.586905	0.554798	0.758132	0.870802	0.769597	0.697558	0.78173	0.679478	0.765928
24	0.818745	0.620193	0.693401	0.825965	0.787735	0.815885	0.659645	0.739614			0.566917	0.634974	0.762997	0.930661	0.732254	0.701423	0.829942	0.667785	0.764063
25	0.821994	0.621002	0.689926	0.822039	0.761889	0.774368	0.655949	0.716932			0.566405	0.541851	0.755699	0.856175	0.763256	0.693693	0.783483	0.677506	0.75567
26	0.817481	0.621002	0.684715	0.815496	0.783335	0.804152	0.653362	0.729634			0.570505	0.612067	0.768209	0.907638	0.726617	0.690794	0.814164	0.662431	0.754737
27	0.816398	0.622622	0.677767	0.822475	0.75584	0.769856	0.652623	0.716932			0.56743	0.542349	0.746316	0.867281	0.754096	0.682098	0.773841	0.66384	0.745412
28	0.805927	0.627481	0.703823	0.812443	0.771237	0.805957	0.644863	0.732356			0.556667	0.610075	0.758479	0.910617	0.725208	0.696592	0.81504	0.660177	0.755204
29	0.810621	0.621812	0.680372	0.811134	0.759689	0.762635	0.64671	0.713303			0.566405	0.534879	0.750486	0.865656	0.751278	0.680165	0.771211	0.664544	0.737485
30	0.805746	0.629911	0.668212	0.814624	0.762988	0.799639	0.641537	0.731448			0.547441	0.604597	0.748401	0.909534	0.715343	0.686929	0.803644	0.65285	0.738418
31	0.804844	0.623432	0.656921	0.812443	0.746491	0.755415	0.63858	0.711488			0.547954	0.529899	0.734501	0.858884	0.749164	0.677266	0.770334	0.6575	0.745412
32	0.80358	0.620193	0.684715	0.812443	0.765738	0.790614	0.634146	0.716025			0.555642	0.607585	0.748054	0.92416	0.71182	0.686929	0.806274	0.645524	0.742148
33	0.806288	0.618573	0.66995	0.811571	0.739892	0.751805	0.637472	0.699694			0.555129	0.518445	0.728593	0.859697	0.7393	0.673401	0.773841	0.655386	0.723497
34	0.798164	0.617763	0.676029	0.801539	0.75639	0.787906	0.627863	0.719654			0.542828	0.599617	0.740409	0.906825	0.715343	0.675334	0.805398	0.639748	0.736086
35	0.799969	0.611285	0.670818	0.808081	0.747591	0.75	0.627494	0.691528			0.554104	0.526413	0.731721	0.868635	0.732958	0.664705	0.753679	0.65116	0.730957
36	0.792929	0.612904	0.66995	0.807209	0.757489	0.785199	0.628233	0.71421			0.532065	0.600613	0.738324	0.902492	0.704774	0.6763	0.803644	0.634817	0.728159
37	0.795817	0.610475	0.66387	0.802411	0.730544	0.737365	0.624168	0.69425			0.545904	0.522927	0.718863	0.862947	0.73789	0.661806	0.754556	0.648624	0.724896
38	0.794012	0.599137	0.664738	0.797613	0.758589	0.786101	0.621951	0.712396			0.541291	0.592148	0.731373	0.910617	0.704774	0.677266	0.803644	0.630449	0.729092
39	0.80358	0.601567	0.660396	0.808954	0.734393	0.738267	0.621212	0.685177			0.540778	0.519939	0.721643	0.86376	0.725208	0.652143	0.750173	0.636507	0.717901
40	0.794553	0.603996	0.650841	0.79674	0.742642	0.774368	0.617885	0.699694			0.523352	0.582188	0.731026	0.916305	0.707593	0.666637	0.801015	0.631435	0.725828
41	0.799969	0.597518	0.66995	0.797613	0.728344	0.73195	0.618994	0.680641			0.538728	0.512967	0.722338	0.876219	0.719571	0.658907	0.742283	0.638621	0.706244
42	0.796359	0.594278	0.649104	0.795432	0.733843	0.777978	0.616038	0.696065			0.535653	0.583184	0.729288	0.904659	0.696319	0.664705	0.794879	0.619178	0.728159
43	0.798525	0.591849	0.658658	0.798049	0.719545	0.731047	0.610495	0.682456			0.52899	0.523425	0.718515	0.867822	0.724503	0.646346	0.749296	0.631013	0.716503
44	0.795276	0.58618	0.662133	0.791943	0.742642	0.770758	0.608647	0.692436			0.523352	0.575714	0.728593	0.921994	0.691387	0.66084	0.792249	0.621291	0.723031
45	0.80033	0.591039	0.643893	0.794123	0.714046	0.73195	0.609756	0.676105			0.53104	0.502012	0.717473	0.869177	0.716753	0.643447	0.742283	0.633549	0.705778
46	0.794914	0.596708	0.650841	0.782347	0.726694	0.768051	0.60569	0.690621			0.515152	0.581192	0.725465	0.910347	0.697728	0.664705	0.786113	0.616078	0.714171
47	0.799608	0.578082	0.649104	0.791943	0.724495	0.73556	0.604951	0.681548			0.529503	0.504502	0.718863	0.869448	0.716753	0.646346	0.74579	0.621432	0.709508
48	0.787332	0.58618	0.646499	0.788453	0.731644	0.768051	0.603473	0.689714			0.51259	0.577208	0.72338	0.909805	0.68716	0.645379	0.779977	0.613965	0.711373
49	0.790943	0.582131	0.65779	0.790634	0.711297	0.718412	0.598669	0.683363			0.52284	0.506494	0.715735	0.869177	0.710411	0.65311	0.729135	0.624532	0.700183
50	0.788415	0.58699	0.644761	0.775804	0.732194	0.770758	0.596452	0.686992			0.512077	0.570236	0.725813	0.907367	0.683637	0.666637	0.78173	0.610584	0.708109
51	0.793651	0.582131	0.626522	0.79456	0.708547	0.726534	0.596821	0.686085			0.523352	0.504502	0.710522	0.869718	0.71323	0.643447	0.727381	0.619319	0.696919
52	0.782277	0.589419	0.63347	0.78191	0.722845	0.76444	0.594604	0.681548			0.502852	0.576212	0.7206	0.899783	0.685046	0.65311	0.772087	0.612979	0.707643
53	0.788776	0.581321	0.643893	0.77973	0.710747	0.715704	0.593495	0.667032			0.511564	0.491056	0.71782	0.859426	0.699138	0.642481	0.724752	0.614811	0.700183
54	0.781736	0.58456	0.636945	0.784964	0.721745	0.76444	0.593495	0.675198			0.504389	0.563762	0.715735	0.893825	0.684341	0.652143	0.77647	0.606498	0.700183
55	0.790582	0.582941	0.634339	0.781038	0.705248	0.721119	0.590169	0.659774			0.510539	0.509481	0.702877	0.859155	0.701252	0.637649	0.727381	0.610161	0.698318
56	0.782458	0.58699	0.638682	0.777112	0.722295	0.766246	0.588691	0.67429			0.505414	0.567248	0.713998	0.904388	0.670249	0.640548	0.773841	0.605512	0.696453
57	0.788776	0.591849	0.626522	0.784964	0.69315	0.707581	0.588322	0.665218			0.513102	0.496036	0.70253	0.858884	0.70407	0.637649	0.722998	0.608048	0.695986
58	0.782819	0.58861	0.603939	0.77057	0.711297	0.755415	0.584626	0.676105			0.490551	0.554798	0.708785	0.910076	0.670954	0.641514	0.771211	0.598186	0.702514
59	0.788596	0.593468	0.635207	0.780166	0.703598	0.711191	0.584626	0.653423			0.510539	0.502012	0.70531	0.853467	0.695615	0.639582	0.720369	0.609598	0.685262
60	0.781013	0.590229	0.63955	0.781474	0.706898	0.76444	0.584626	0.667032			0.497726	0.558782	0.706352	0.909263	0.673772	0.646346	0.768581	0.598608	0.696919
61	0.789137	0.591849	0.621311	0.775804	0.69205	0.707581	0.579083	0.651609			0.500289	0.491554	0.698707	0.862947	0.687864	0.620256	0.717739	0.60368	0.701582
62	0.778847	0.595088	0.62739	0.773187	0.716246	0.75	0.580931	0.668847			0.498751	0.550316	0.710522	0.89545	0.668135	0.642481	0.769458	0.593536	0.695986
63	0.786249	0.592659	0.625653	0.77057	0.687651	0.709386	0.577605	0.651609			0.495676	0.501016	0.693494	0.868093	0.696319	0.632818	0.719492	0.600862	0.687593
64	0.782458	0.596708	0.616968	0.772751	0.6926	0.751805	0.575757	0.666125			0.493114	0.564758	0.706005	0.907909	0.671659	0.633784	0.763321	0.590437	0.69925
65	0.784263	0.5878	0.630865	0.775368	0.686551	0.710289	0.574648	0.651609			0.498239	0.478108	0.700445	0.863489	0.682932	0.62702	0.70196	0.597904	0.676403
66	0.778847	0.595088	0.615231	0.775804	0.712397	0.744585	0.576126	0.661589			0.483888	0.552806	0.707742	0.907909	0.663908	0.632818	0.766828	0.588464	0.687593
67	0.786429	0.58456	0.619573	0.771878	0.680502	0.706679	0.572061	0.646165			0.491576	0.490558	0.696622	0.874865	0.680818	0.621223	0.705467	0.599172	0.683397
68	0.777042	0.58861	0.625653	0.770134	0.707448	0.745487	0.570214	0.656145			0.493114	0.560276	0.707395	0.905471	0.667431	0.641514	0.762445	0.586069	0.687127
69	0.78336	0.58699	0.599597	0.769261	0.688751	0.710289	0.566149	0.650701			0.491576	0.487072	0.692104	0.864301	0.691387	0.628953	0.712479	0.592268	0.678734
70	0.776139	0.58537	0.606545	0.768389	0.696999	0.748195	0.566888	0.656145			0.4721	0.553304	0.703225	0.900054	0.658271	0.636683	0.758939	0.581279	0.691323
71	0.781916	0.58699	0.602202	0.774059	0.69095	0.707581	0.569105	0.653423			0.492089	0.474124	0.691757	0.868906	0.671659	0.629919	0.708097	0.598608	0.673139
72	0.776681	0.591849	0.603939	0.766208	0.701948	0.749097	0.565779	0.653423			0.480813	0.563264	0.700445	0.901679	0.667431	0.632818	0.759815	0.578743	0.68293
73	0.780833	0.58861	0.603939	0.76708	0.678852	0.700361	0.561344	0.640721			0.485426	0.481096	0.687934	0.86376	0.673772	0.622189	0.700207	0.589732	0.674071
74	0.77325	0.590229	0.609151	0.757921	0.697549	0.741877	0.563562	0.653423			0.473638	0.538863	0.709132	0.898971	0.652634	0.628953	0.753679	0.580152	0.689458
75	0.781916	0.58456	0.611757	0.765772	0.680502	0.698556	0.562083	0.637092			0.480813	0.484582	0.690714	0.872698	0.676591	0.615425	0.70722	0.590296	0.679666
76	0.772348	0.594278	0.610888	0.762282	0.704698	0.741877	0.559866	0.648887			0.470563	0.555296	0.701835	0.893012	0.658976	0.629919	0.747543	0.57198	0.675936
77	0.778305	0.58456	0.595254	0.757484	0.670604	0.698556	0.55691	0.633463			0.480301	0.475618	0.691757	0.871885	0.666726	0.624122	0.694071	0.585083	0.675936
78	0.774875	0.58537	0.590043	0.757484	0.699199	0.738267	0.557279	0.649794			0.468512	0.548822	0.698707	0.887324	0.669545	0.633784	0.759815	0.572403	0.683397
79	0.778847	0.58537	0.596122	0.759665	0.668404	0.692238	0.554323	0.625298			0.47415	0.482092	0.690367	0.869448	0.663908	0.61156	0.702837	0.586069	0.67174
80	0.771084	0.58456	0.606545	0.758793	0.683251	0.738267	0.551736	0.642536			0.477225	0.540855	0.69975	0.896804	0.654748	0.624122	0.762445	0.56719	0.688526
81	0.780833	0.58618	0.583094	0.755304	0.676103	0.692238	0.551736	0.626205			0.47415	0.473626	0.688282	0.876761	0.670954	0.609627	0.694948	0.576911	0.673605
82	0.766029	0.591849	0.596122	0.749197	0.681052	0.740975	0.549519	0.64435			0.460312	0.54932	0.693842	0.88597	0.644179	0.623155	0.747543	0.572121	0.675936
83	0.776861	0.579701	0.603071	0.757048	0.675553	0.681408	0.549888	0.627112			0.482863	0.46765	0.692104	0.858342	0.657567	0.622189	0.701084	0.579025	0.669408
84	0.77632	0.58456	0.610019	0.76141	0.685451	0.730144	0.547301	0.630741			0.463387	0.541353	0.694189	0.906013	0.65193	0.625088	0.750173	0.565358	0.674537
85	0.776861	0.58537	0.590911	0.751814	0.666754	0.684115	0.546193	0.62439			0.476713	0.471136	0.686892	0.869718	0.663908	0.608661	0.690565	0.578743	0.668942
86	0.777042	0.58618	0.598728	0.75225	0.685451	0.727437	0.543975	0.631649			0.458774	0.538863	0.701835	0.897617	0.646998	0.615425	0.74316	0.563668	0.670341
87	0.782277	0.583751	0.594385	0.75225	0.675553	0.683213	0.547671	0.61441			0.4721	0.473128	0.688629	0.871885	0.663908	0.615425	0.694071	0.571839	0.670807
88	0.768737	0.583751	0.583094	0.748325	0.687651	0.727437	0.541389	0.632556			0.4598	0.535875	0.696622	0.908451	0.644179	0.614459	0.736147	0.564372	0.683397
89	0.773431	0.582131	0.581357	0.75574	0.659605	0.692238	0.539541	0.613503			0.476713	0.469642	0.691409	0.864572	0.658271	0.610594	0.686182	0.572685	0.661482
90	0.768557	0.58537	0.586568	0.743963	0.673903	0.730144	0.543606	0.628927			0.455699	0.528405	0.694537	0.903575	0.647702	0.612526	0.736147	0.561977	0.664746
91	0.772167	0.574033	0.583963	0.750069	0.665654	0.689531	0.539541	0.61441			0.46185	0.466156	0.680289	0.871614	0.661089	0.613493	0.685305	0.569726	0.65915
92	0.764765	0.58456	0.592648	0.750069	0.678852	0.726534	0.537693	0.627112			0.460312	0.526413	0.691062	0.920639	0.636429	0.614459	0.74053	0.563527	0.670341
93	0.771626	0.578082	0.576146	0.751378	0.661255	0.683213	0.541019	0.610781			0.466975	0.466654	0.682026	0.87351	0.661794	0.615425	0.683552	0.561414	0.654954
94	0.760794	0.591039	0.587437	0.742218	0.675003	0.729242	0.537693	0.629834			0.443911	0.537867	0.689324	0.890303	0.634315	0.617358	0.7379	0.558878	0.669408
95	0.765488	0.58456	0.580489	0.740474	0.661255	0.688628	0.535476	0.608967			0.462362	0.461176	0.682722	0.885428	0.663908	0.601897	0.679169	0.564936	0.657285
96	0.761877	0.589419	0.589174	0.743527	0.669504	0.715704	0.53991	0.621669			0.454162	0.532389	0.686197	0.903575	0.635724	0.612526	0.729135	0.557046	0.675936
97	0.765849	0.58456	0.569197	0.74091	0.654656	0.684115	0.528455	0.609874			0.457237	0.465658	0.684807	0.877031	0.650521	0.602864	0.686182	0.559441	0.650291
98	0.763141	0.58861	0.568329	0.738729	0.674453	0.715704	0.530672	0.620761			0.454162	0.526413	0.689672	0.904388	0.632906	0.606729	0.729135	0.557751	0.661948
99	0.771265	0.573223	0.570935	0.744835	0.648057	0.679603	0.531041	0.608967			0.456724	0.466654	0.678551	0.885699	0.65193	0.600931	0.693195	0.557046	0.647027
100	0.763141	0.58456	0.587437	0.742654	0.664555	0.719314	0.528455	0.610781			0.448524	0.524919	0.688629	0.908722	0.627973	0.612526	0.722998	0.550283	0.673605
101	0.76982	0.578082	0.569197	0.738293	0.651907	0.676895	0.530672	0.602616			0.460312	0.457691	0.682722	0.875406	0.643475	0.608661	0.682675	0.5624	0.649358
102	0.763502	0.5878	0.594385	0.735239	0.668404	0.717509	0.526607	0.612596			0.441349	0.535875	0.685154	0.90818	0.637133	0.606729	0.720369	0.549156	0.670341
103	0.770903	0.575652	0.560512	0.742218	0.642558	0.6787	0.522172	0.601709			0.464925	0.452213	0.676119	0.874323	0.643475	0.595133	0.681799	0.559864	0.654021
104	0.764946	0.58699	0.584831	0.739601	0.671153	0.711191	0.52365	0.609874			0.447499	0.518445	0.684807	0.898158	0.628678	0.602864	0.726505	0.547466	0.660549
105	0.772167	0.573223	0.566592	0.73742	0.650807	0.674188	0.524389	0.599894			0.461337	0.456197	0.676119	0.875406	0.64277	0.594167	0.676539	0.554792	0.641898
106	0.760072	0.589419	0.57354	0.736984	0.659605	0.712996	0.518107	0.605338			0.437761	0.521433	0.683417	0.911701	0.632201	0.608661	0.720369	0.543239	0.660549
107	0.767112	0.579701	0.560512	0.732622	0.651907	0.676895	0.520694	0.599894			0.457237	0.457193	0.679594	0.87351	0.641361	0.58837	0.674786	0.556905	0.649825
108	0.762057	0.582131	0.56746	0.730441	0.666204	0.723827	0.527346	0.605338			0.439811	0.515955	0.680636	0.900596	0.632201	0.60383	0.722998	0.544789	0.65169
109	0.764946	0.582131	0.565723	0.73742	0.643108	0.666968	0.517737	0.599894			0.452624	0.451715	0.671949	0.87649	0.647702	0.599965	0.667774	0.549015	0.644229
110	0.758627	0.58618	0.581357	0.726079	0.666754	0.710289	0.519216	0.603523			0.433661	0.521931	0.685502	0.899242	0.621632	0.602864	0.714233	0.544225	0.650757
111	0.768196	0.579701	0.553563	0.733058	0.643658	0.685018	0.516259	0.592636			0.456724	0.461674	0.670559	0.867552	0.64277	0.592235	0.674786	0.544225	0.647493
112	0.758086	0.582131	0.5553	0.730441	0.660705	0.721119	0.517368	0.603523			0.437248	0.507987	0.679594	0.894637	0.620223	0.599965	0.714233	0.543944	0.657285
113	0.763682	0.572413	0.557038	0.729133	0.640908	0.666065	0.512564	0.597172			0.450574	0.451715	0.677161	0.875677	0.638543	0.587403	0.672156	0.54648	0.638168
114	0.756461	0.591039	0.560512	0.729133	0.657406	0.707581	0.512564	0.600801			0.431611	0.517947	0.682722	0.896533	0.62586	0.607695	0.708973	0.538308	0.652156
115	0.762238	0.572413	0.56746	0.726079	0.63266	0.674188	0.513303	0.589007			0.451087	0.444743	0.672296	0.866468	0.627269	0.590302	0.664267	0.540844	0.638168
116	0.755919	0.580511	0.590043	0.725643	0.656306	0.712094	0.509607	0.59808			0.433661	0.511473	0.681679	0.901138	0.621632	0.589336	0.708097	0.540139	0.650291
117	0.765668	0.569983	0.543141	0.730877	0.63211	0.668773	0.513672	0.589914			0.448012	0.454703	0.671254	0.86078	0.636429	0.594167	0.667774	0.54338	0.638168
118	0.757364	0.577272	0.549221	0.726952	0.644208	0.703971	0.510716	0.59808			0.435198	0.508485	0.685849	0.903575	0.6167	0.606729	0.699331	0.535067	0.648426
119	0.762238	0.572413	0.560512	0.72259	0.638709	0.66065	0.506651	0.586285			0.442374	0.447233	0.677856	0.871343	0.630792	0.57001	0.669527	0.539999	0.636303
120	0.760072	0.582941	0.56138	0.719537	0.647507	0.705776	0.509977	0.589914			0.435198	0.514959	0.674381	0.917389	0.621632	0.58837	0.715986	0.531404	0.661948
121	0.75971	0.574843	0.548352	0.724335	0.626611	0.670578	0.505912	0.583563			0.446474	0.442751	0.672991	0.879198	0.628678	0.591268	0.674786	0.535772	0.640033
122	0.753933	0.589419	0.56746	0.719101	0.652456	0.703069	0.503325	0.598987			0.422385	0.508485	0.679941	0.913597	0.620928	0.586437	0.703713	0.53549	0.647027
123	0.761877	0.571603	0.544009	0.721718	0.63211	0.66426	0.507021	0.581749			0.442374	0.446237	0.667779	0.870802	0.62586	0.575808	0.670403	0.539717	0.646561
124	0.755197	0.582131	0.554432	0.721718	0.638159	0.711191	0.502586	0.589914			0.426998	0.501016	0.676466	0.917389	0.610359	0.589336	0.711603	0.527178	0.644229
125	0.760794	0.574843	0.548352	0.723463	0.62881	0.657942	0.500369	0.57812			0.432123	0.442751	0.668821	0.897346	0.626564	0.579673	0.660761	0.537885	0.636769
126	0.754294	0.576462	0.537929	0.717792	0.649707	0.703069	0.502216	0.581749			0.418798	0.509481	0.679246	0.909534	0.617405	0.58837	0.705467	0.534222	0.651223
127	0.759349	0.569983	0.554432	0.727388	0.626611	0.661552	0.500369	0.57812			0.438273	0.439763	0.667779	0.874594	0.630792	0.579673	0.660761	0.533236	0.63164
128	0.75267	0.579701	0.5553	0.714303	0.645857	0.703069	0.498151	0.586285			0.42341	0.505996	0.674729	0.908451	0.611063	0.584504	0.70985	0.52591	0.645628
129	0.75971	0.569983	0.540535	0.723026	0.62936	0.657942	0.498521	0.580842			0.438273	0.443747	0.662218	0.872969	0.630087	0.585471	0.657254	0.530559	0.639567
130	0.753933	0.569983	0.542272	0.721718	0.640908	0.716607	0.496673	0.589914			0.42341	0.498526	0.677509	0.915764	0.602608	0.5961	0.70722	0.525346	0.641898
131	0.760974	0.572413	0.544009	0.716047	0.624961	0.661552	0.496673	0.579934			0.432123	0.440261	0.670906	0.86701	0.625155	0.580639	0.656378	0.529995	0.630707
132	0.751225	0.578892	0.542272	0.710377	0.646407	0.699458	0.496673	0.574491			0.41111	0.499522	0.673339	0.91143	0.6167	0.584504	0.700207	0.523233	0.637702
133	0.757183	0.572413	0.533587	0.71692	0.626611	0.66787	0.494456	0.57812			0.429561	0.435281	0.665346	0.871614	0.613177	0.584504	0.661637	0.525628	0.629775
134	0.749962	0.582131	0.550958	0.706888	0.642008	0.698556	0.491869	0.582656			0.408035	0.50002	0.668474	0.908451	0.611063	0.580639	0.696701	0.522247	0.633971
135	0.757003	0.574033	0.544009	0.713866	0.626061	0.651625	0.497412	0.573583			0.441861	0.436277	0.665694	0.864843	0.618814	0.579673	0.651995	0.530277	0.630707
136	0.753572	0.574033	0.534455	0.715611	0.62881	0.704874	0.494825	0.579934			0.411622	0.489064	0.674034	0.906284	0.604017	0.587403	0.696701	0.519429	0.634437
137	0.748517	0.567554	0.533587	0.712558	0.623311	0.652527	0.489652	0.566325			0.422385	0.432293	0.666389	0.870802	0.618814	0.571943	0.643229	0.527319	0.627443
138	0.745629	0.575652	0.530981	0.709505	0.638159	0.694043	0.490021	0.575398			0.41521	0.506992	0.668474	0.894637	0.604722	0.578707	0.694071	0.517738	0.632572
139	0.75628	0.565934	0.534455	0.71343	0.618912	0.654332	0.491499	0.569047			0.429561	0.429305	0.664303	0.868635	0.614586	0.579673	0.657254	0.52126	0.636303
140	0.747976	0.574843	0.557906	0.708632	0.62936	0.692238	0.488913	0.579934			0.408035	0.496036	0.669516	0.902492	0.601904	0.576774	0.706343	0.517456	0.63164
141	0.753933	0.568364	0.542272	0.708196	0.613413	0.648917	0.487434	0.559974			0.428536	0.431297	0.660133	0.862405	0.615995	0.576774	0.647612	0.519852	0.632572
142	0.748879	0.582131	0.532718	0.709068	0.627161	0.693141	0.484478	0.569047			0.410085	0.491554	0.671601	0.902763	0.602608	0.579673	0.688812	0.51168	0.632572
143	0.756641	0.568364	0.545746	0.70776	0.619462	0.657942	0.480413	0.565418			0.424435	0.435281	0.660828	0.864843	0.615995	0.565179	0.649365	0.524501	0.626511
144	0.745809	0.575652	0.530112	0.704271	0.624411	0.686823	0.485956	0.57812			0.406497	0.494542	0.665694	0.912784	0.606836	0.576774	0.697577	0.510553	0.637702
145	0.751406	0.569983	0.541404	0.710813	0.622211	0.650722	0.481152	0.565418			0.422385	0.424823	0.659438	0.866468	0.611063	0.567112	0.645859	0.518865	0.620449
146	0.743463	0.578082	0.538798	0.703398	0.63211	0.689531	0.482261	0.56814			0.404447	0.494044	0.668126	0.901408	0.608245	0.572909	0.682675	0.512243	0.624179
147	0.790762	0.563505	0.536192	0.708632	0.621112	0.65704	0.483	0.561789			0.428023	0.430799	0.656658	0.884615	0.610359	0.566145	0.645859	0.518302	0.623713
148	0.745448	0.572413	0.522296	0.703834	0.62881	0.697653	0.478196	0.56814			0.405985	0.491554	0.667779	0.907638	0.592039	0.570977	0.687058	0.509003	0.62791
149	0.751587	0.562695	0.521427	0.70209	0.612863	0.648917	0.481891	0.55816			0.41316	0.426317	0.659438	0.870531	0.612472	0.566145	0.640599	0.518443	0.620449
150	0.740754	0.576462	0.530981	0.70776	0.62881	0.685921	0.478565	0.567233			0.403934	0.48757	0.661871	0.896804	0.603313	0.574842	0.685305	0.504917	0.633505
151	0.747434	0.564315	0.532718	0.712122	0.606814	0.650722	0.478935	0.559974			0.419823	0.420341	0.654573	0.868635	0.606131	0.56228	0.639723	0.51492	0.614854
152	0.73931	0.578082	0.532718	0.699036	0.626611	0.695848	0.478565	0.557253			0.404447	0.49753	0.666736	0.899513	0.589925	0.582572	0.680046	0.507312	0.629775
153	0.748517	0.562695	0.533587	0.704271	0.607364	0.646209	0.475978	0.560882			0.41726	0.427811	0.651793	0.862676	0.611768	0.566145	0.640599	0.515061	0.616253
154	0.739491	0.570793	0.528375	0.70209	0.62881	0.685921	0.475978	0.565418			0.410085	0.479104	0.661523	0.897346	0.592039	0.571943	0.681799	0.501113	0.621848
155	0.748156	0.569983	0.527507	0.696419	0.601865	0.645307	0.477826	0.550902			0.409572	0.424325	0.654226	0.845612	0.606836	0.568078	0.646735	0.512807	0.613921
156	0.738408	0.568364	0.512741	0.692494	0.620562	0.694043	0.474131	0.55816			0.396247	0.501514	0.662218	0.87974	0.592744	0.574842	0.688812	0.506608	0.627443
157	0.747976	0.566744	0.506661	0.706015	0.601865	0.646209	0.4745	0.551809			0.41726	0.409386	0.650403	0.872427	0.597676	0.558415	0.638846	0.509426	0.621382
158	0.73913	0.577272	0.546615	0.697292	0.622211	0.683213	0.470435	0.55816			0.396759	0.488068	0.665694	0.901679	0.580061	0.56228	0.678292	0.498718	0.621848
159	0.746532	0.559456	0.527507	0.699036	0.605164	0.633574	0.477457	0.547273			0.413672	0.422832	0.653183	0.867822	0.612472	0.57001	0.642352	0.509426	0.617652
160	0.740935	0.568364	0.512741	0.692494	0.614513	0.683213	0.467479	0.551809			0.406497	0.485578	0.656311	0.898971	0.594858	0.569044	0.679169	0.495337	0.617185
161	0.746532	0.566744	0.515347	0.696856	0.596366	0.643502	0.471174	0.545458			0.400347	0.418349	0.649708	0.875948	0.601199	0.553584	0.629204	0.50844	0.61905
162	0.736422	0.565934	0.518821	0.691185	0.611763	0.679603	0.471913	0.547273			0.387534	0.493048	0.658048	0.897346	0.586402	0.566145	0.67391	0.498718	0.617652
163	0.747254	0.565125	0.517084	0.696856	0.598565	0.644404	0.468587	0.541829			0.407522	0.412374	0.650055	0.872698	0.60754	0.564213	0.638846	0.505903	0.616719
164	0.737866	0.567554	0.53185	0.690313	0.611213	0.680505	0.46637	0.549994			0.395222	0.48508	0.653878	0.899242	0.587107	0.564213	0.684429	0.491955	0.61159
165	0.745629	0.557026	0.505793	0.697728	0.600765	0.639892	0.467109	0.543643			0.403934	0.414864	0.651793	0.862676	0.603313	0.558415	0.633587	0.503227	0.620915
166	0.739852	0.570793	0.517084	0.692494	0.611763	0.685921	0.464892	0.546365			0.398809	0.487072	0.652836	0.897887	0.591334	0.564213	0.66602	0.491955	0.611124
167	0.745268	0.557836	0.511873	0.687696	0.597465	0.646209	0.470066	0.535478			0.40906	0.416856	0.645538	0.861051	0.59838	0.551651	0.63271	0.503508	0.614387
168	0.742199	0.565934	0.497976	0.690749	0.616162	0.6787	0.463044	0.549994			0.388046	0.483586	0.655963	0.877031	0.591334	0.558415	0.670403	0.492237	0.613455
169	0.743282	0.558646	0.506661	0.697292	0.602415	0.639892	0.462675	0.537293			0.405985	0.408888	0.651098	0.862676	0.587812	0.556483	0.631833	0.504636	0.609725
170	0.732992	0.571603	0.51969	0.691621	0.609563	0.6787	0.461935	0.546365			0.393684	0.48259	0.652488	0.873239	0.586402	0.563247	0.664267	0.49266	0.601332
171	0.741116	0.561885	0.50753	0.689441	0.603514	0.637184	0.463044	0.535478			0.402909	0.415362	0.645885	0.847237	0.597676	0.556483	0.636216	0.496746	0.614854
172	0.731547	0.570793	0.506661	0.691185	0.603514	0.689531	0.461566	0.5382			0.394197	0.470638	0.648318	0.875677	0.58147	0.557449	0.67391	0.490124	0.610657
173	0.740574	0.561885	0.517084	0.684206	0.591966	0.636282	0.465261	0.536385			0.403422	0.409386	0.64241	0.848862	0.591334	0.553584	0.622191	0.498577	0.60786
174	0.730284	0.572413	0.492765	0.687696	0.607364	0.665162	0.460088	0.540922			0.384971	0.4801	0.654921	0.874052	0.585698	0.56228	0.66339	0.491392	0.605528
175	0.736061	0.562695	0.504056	0.687696	0.585367	0.637184	0.460088	0.536385			0.401372	0.412374	0.644148	0.841549	0.587812	0.559382	0.636216	0.496182	0.605994
176	0.727937	0.561075	0.505793	0.688132	0.604064	0.679603	0.456762	0.534571			0.383946	0.478108	0.648665	0.876761	0.575833	0.556483	0.672156	0.484911	0.606927
177	0.734436	0.560266	0.49537	0.685515	0.593066	0.625451	0.460088	0.533663			0.398809	0.407394	0.640325	0.847508	0.59838	0.547786	0.626574	0.493646	0.605528
178	0.730103	0.565125	0.505793	0.688568	0.601865	0.669675	0.454545	0.537293			0.388559	0.47014	0.647623	0.877302	0.570901	0.560348	0.66865	0.485756	0.599467
179	0.740213	0.561885	0.510136	0.679845	0.591966	0.632672	0.455653	0.525498			0.400347	0.412374	0.648318	0.846696	0.589925	0.54682	0.626574	0.499423	0.608792
180	0.731006	0.574033	0.488422	0.682025	0.600215	0.665162	0.456023	0.534571			0.385484	0.47263	0.643453	0.878115	0.577947	0.558415	0.662514	0.481248	0.61159
181	0.738769	0.561885	0.504056	0.690749	0.588117	0.628159	0.451958	0.527313			0.397272	0.41088	0.640325	0.849946	0.580061	0.555516	0.623068	0.489983	0.605062
182	0.729561	0.567554	0.506661	0.682898	0.601865	0.670578	0.456392	0.533663			0.383433	0.472132	0.650403	0.881636	0.577947	0.547786	0.660761	0.481248	0.606927
183	0.740394	0.558646	0.48321	0.681589	0.580968	0.622744	0.453066	0.527313			0.395734	0.406398	0.640673	0.8513	0.583584	0.544887	0.619561	0.493364	0.608326
184	0.730284	0.569174	0.49537	0.682025	0.592516	0.673285	0.451958	0.524591			0.378308	0.46765	0.644148	0.881636	0.572311	0.553584	0.662514	0.478008	0.600865
185	0.740032	0.561885	0.477131	0.679845	0.588117	0.629061	0.44974	0.531849			0.398809	0.407394	0.641368	0.845612	0.583584	0.545854	0.623944	0.49266	0.604129
186	0.730825	0.567554	0.517953	0.679408	0.587567	0.66426	0.449001	0.522776			0.375233	0.470638	0.644495	0.884074	0.577947	0.561314	0.665144	0.481389	0.607393
